# Neurostructural and cognitive signatures of novel polygenic risk scores for molecular brain aging

**DOI:** 10.1101/2024.11.17.624029

**Authors:** Kevan P. Clifford, Fernanda Dos Santos, Mohamed Abdelhack, Daniel Felsky, Etienne Sibille, Yuliya S. Nikolova

## Abstract

The world population is shifting sharply toward an older-age demographic. To navigate the escalating burden of physical and cognitive decline common to aging, and heightened risk of neurodegenerative and neuropsychiatric disease, we require advances in treatment and prevention interventions. These advances are predicated on attaining a deeper understanding of the molecular processes underlying brain aging. Here, we employed novel GWAS and cis-eQTL-based polygenic risk scores (^GWAS^AGE-PRS and ^cis-eQTL^AGE-PRS) indexing genetic risk for accelerated molecular brain aging, and examined their associations with cortical thickness and performance in age-sensitive cognitive domains in 31 384 participants (16 392 women, age 64.1±7.65) from the UK Biobank. While ^GWAS^AGE-PRS was nominally associated with lower cortical thickness in frontotemporal regions, ^cis-eQTL^AGE-PRS displayed robust associations with greater cortical thickness in age-sensitive frontal, temporal, and parietal regions, including the left and right precentral (pFDR<0.0001, pFDR=0.05), left insula (pFDR=0.05), as well as the right supramarginal (pFDR=0.05) and precuneus (pFDR=0.05) regions. Similar pFDR trending associations occurred bilaterally in the caudal middle frontal (pFDR=0.052, pFDR=0.078) and right insula (pFDR=0.071). These structural findings co-occurred alongside increased executive function performance on the Trail Making Test B (pFDR=0.035), suggesting a potential neurostructural and cognitive reserve phenotype. This resilience profile may reflect previously uncharacterized pathways of brain reserve in age-related pathology, informing future translational research identifying novel treatment and prevention targets.

## Supplemental File 1 for "Neurostructural and cognitive signatures of novel polygenic risk scores for molecular brain aging"

score	region	sample	effect	t	p	n	pFDR
normSCORESUM_A.1	Mean.thickness.of.inferiorparietal..left.hemisphere._inst2_idx0	cortical.thickness	main	-1.34	0.18	31384	0.858
normSCORESUM_A.1	Mean.thickness.of.lateraloccipital..left.hemisphere._inst2_idx0	cortical.thickness	main	-1.737	0.082	31384	0.858
normSCORESUM_A.1	Mean.thickness.of.paracentral..left.hemisphere._inst2_idx0	cortical.thickness	main	1.439	0.15	31384	0.858
normSCORESUM_A.1	Mean.thickness.of.parstriangularis..left.hemisphere._inst2_idx0	cortical.thickness	main	2.015	0.044	31384	0.858
normSCORESUM_A.1	Mean.thickness.of.superiortemporal..left.hemisphere._inst2_idx0	cortical.thickness	main	1.552	0.121	31384	0.858
normSCORESUM_A.1	Mean.thickness.of.entorhinal..right.hemisphere._inst2_idx0	cortical.thickness	main	1.392	0.164	31384	0.858
normSCORESUM_A.1	Mean.thickness.of.inferiortemporal..right.hemisphere._inst2_idx0	cortical.thickness	main	-1.363	0.173	31384	0.858
normSCORESUM_A.1	Mean.thickness.of.insula..right.hemisphere._inst2_idx0	cortical.thickness	main	1.382	0.167	31384	0.858
normSCORESUM_A.1	Mean.thickness.of.lateraloccipital..right.hemisphere._inst2_idx0	cortical.thickness	main	-1.35	0.177	31384	0.858
normSCORESUM_A.1	Mean.thickness.of.paracentral..right.hemisphere._inst2_idx0	cortical.thickness	main	1.81	0.07	31384	0.858
normSCORESUM_A.1	Mean.thickness.of.parahippocampal..right.hemisphere._inst2_idx0	cortical.thickness	main	1.747	0.081	31384	0.858
normSCORESUM_A.1	Mean.thickness.of.superiortemporal..right.hemisphere._inst2_idx0	cortical.thickness	main	1.489	0.137	31384	0.858
normSCORESUM_A.1	Mean.thickness.of.transversetemporal..right.hemisphere._inst2_idx0	cortical.thickness	main	1.56	0.119	31384	0.858
normSCORESUM_A.1	Mean.thickness.of.parsopercularis..left.hemisphere._inst2_idx0	cortical.thickness	main	1.183	0.237	31384	0.865
normSCORESUM_A.1	Mean.thickness.of.precentral..left.hemisphere._inst2_idx0	cortical.thickness	main	1.265	0.206	31384	0.865
normSCORESUM_A.1	Mean.thickness.of.rostralanteriorcingulate..left.hemisphere._inst2_idx0	cortical.thickness	main	1.205	0.228	31384	0.865
normSCORESUM_A.1	Mean.thickness.of.superiorfrontal..left.hemisphere._inst2_idx0	cortical.thickness	main	1.151	0.25	31384	0.865
normSCORESUM_A.1	Mean.thickness.of.superiorparietal..left.hemisphere._inst2_idx0	cortical.thickness	main	-1.148	0.251	31384	0.865
normSCORESUM_A.1	Mean.thickness.of.caudalanteriorcingulate..left.hemisphere._inst2_idx0	cortical.thickness	main	-0.673	0.501	31384	0.878
normSCORESUM_A.1	Mean.thickness.of.caudalmiddlefrontal..left.hemisphere._inst2_idx0	cortical.thickness	main	0.848	0.397	31384	0.878
normSCORESUM_A.1	Mean.thickness.of.cuneus..left.hemisphere._inst2_idx0	cortical.thickness	main	-0.73	0.465	31384	0.878
normSCORESUM_A.1	Mean.thickness.of.entorhinal..left.hemisphere._inst2_idx0	cortical.thickness	main	0.694	0.487	31384	0.878
normSCORESUM_A.1	Mean.thickness.of.insula..left.hemisphere._inst2_idx0	cortical.thickness	main	0.811	0.417	31384	0.878
normSCORESUM_A.1	Mean.thickness.of.isthmuscingulate..left.hemisphere._inst2_idx0	cortical.thickness	main	1.024	0.306	31384	0.878
normSCORESUM_A.1	Mean.thickness.of.lingual..left.hemisphere._inst2_idx0	cortical.thickness	main	-0.776	0.438	31384	0.878
normSCORESUM_A.1	Mean.thickness.of.middletemporal..left.hemisphere._inst2_idx0	cortical.thickness	main	0.755	0.45	31384	0.878
normSCORESUM_A.1	Mean.thickness.of.pericalcarine..left.hemisphere._inst2_idx0	cortical.thickness	main	0.832	0.405	31384	0.878
normSCORESUM_A.1	Mean.thickness.of.posteriorcingulate..left.hemisphere._inst2_idx0	cortical.thickness	main	0.659	0.51	31384	0.878
normSCORESUM_A.1	Mean.thickness.of.inferiorparietal..right.hemisphere._inst2_idx0	cortical.thickness	main	-0.843	0.399	31384	0.878
normSCORESUM_A.1	Mean.thickness.of.isthmuscingulate..right.hemisphere._inst2_idx0	cortical.thickness	main	0.857	0.391	31384	0.878
normSCORESUM_A.1	Mean.thickness.of.lateralorbitofrontal..right.hemisphere._inst2_idx0	cortical.thickness	main	-0.667	0.505	31384	0.878
normSCORESUM_A.1	Mean.thickness.of.medialorbitofrontal..right.hemisphere._inst2_idx0	cortical.thickness	main	1.017	0.309	31384	0.878
normSCORESUM_A.1	Mean.thickness.of.parsorbitalis..right.hemisphere._inst2_idx0	cortical.thickness	main	0.807	0.42	31384	0.878
normSCORESUM_A.1	Mean.thickness.of.precentral..right.hemisphere._inst2_idx0	cortical.thickness	main	1.036	0.3	31384	0.878
normSCORESUM_A.1	Mean.thickness.of.precuneus..right.hemisphere._inst2_idx0	cortical.thickness	main	0.671	0.502	31384	0.878
normSCORESUM_A.1	Mean.thickness.of.superiorfrontal..right.hemisphere._inst2_idx0	cortical.thickness	main	0.698	0.485	31384	0.878
normSCORESUM_A.1	Mean.thickness.of.fusiform..left.hemisphere._inst2_idx0	cortical.thickness	main	-0.584	0.559	31384	0.937
normSCORESUM_A.1	Mean.thickness.of.caudalmiddlefrontal..right.hemisphere._inst2_idx0	cortical.thickness	main	0.557	0.577	31384	0.941
normSCORESUM_A.1	Mean.thickness.of.parahippocampal..left.hemisphere._inst2_idx0	cortical.thickness	main	0.404	0.686	31384	0.945
normSCORESUM_A.1	Mean.thickness.of.rostralmiddlefrontal..left.hemisphere._inst2_idx0	cortical.thickness	main	-0.425	0.671	31384	0.945
normSCORESUM_A.1	Mean.thickness.of.supramarginal..left.hemisphere._inst2_idx0	cortical.thickness	main	-0.437	0.662	31384	0.945
normSCORESUM_A.1	Mean.thickness.of.pericalcarine..right.hemisphere._inst2_idx0	cortical.thickness	main	0.413	0.679	31384	0.945
normSCORESUM_A.1	Mean.thickness.of.postcentral..right.hemisphere._inst2_idx0	cortical.thickness	main	-0.485	0.628	31384	0.945
normSCORESUM_A.1	Mean.thickness.of.rostralanteriorcingulate..right.hemisphere._inst2_idx0	cortical.thickness	main	0.459	0.646	31384	0.945
normSCORESUM_A.1	Mean.thickness.of.rostralmiddlefrontal..right.hemisphere._inst2_idx0	cortical.thickness	main	-0.519	0.604	31384	0.945
normSCORESUM_A.1	Mean.thickness.of.medialorbitofrontal..left.hemisphere._inst2_idx0	cortical.thickness	main	0.364	0.716	31384	0.965
normSCORESUM_A.1	Mean.thickness.of.precuneus..left.hemisphere._inst2_idx0	cortical.thickness	main	0.285	0.776	31384	0.965
normSCORESUM_A.1	Mean.thickness.of.transversetemporal..left.hemisphere._inst2_idx0	cortical.thickness	main	0.308	0.758	31384	0.965
normSCORESUM_A.1	Mean.thickness.of.fusiform..right.hemisphere._inst2_idx0	cortical.thickness	main	-0.284	0.776	31384	0.965
normSCORESUM_A.1	Mean.thickness.of.superiorparietal..right.hemisphere._inst2_idx0	cortical.thickness	main	-0.282	0.778	31384	0.965
normSCORESUM_A.1	Mean.thickness.of.parstriangularis..right.hemisphere._inst2_idx0	cortical.thickness	main	0.234	0.815	31384	0.991
normSCORESUM_A.1	Mean.thickness.of.inferiortemporal..left.hemisphere._inst2_idx0	cortical.thickness	main	0.068	0.946	31384	0.994
normSCORESUM_A.1	Mean.thickness.of.lateralorbitofrontal..left.hemisphere._inst2_idx0	cortical.thickness	main	0.055	0.956	31384	0.994
normSCORESUM_A.1	Mean.thickness.of.parsorbitalis..left.hemisphere._inst2_idx0	cortical.thickness	main	-0.047	0.962	31384	0.994
normSCORESUM_A.1	Mean.thickness.of.postcentral..left.hemisphere._inst2_idx0	cortical.thickness	main	0.187	0.852	31384	0.994
normSCORESUM_A.1	Mean.thickness.of.caudalanteriorcingulate..right.hemisphere._inst2_idx0	cortical.thickness	main	0.166	0.868	31384	0.994
normSCORESUM_A.1	Mean.thickness.of.cuneus..right.hemisphere._inst2_idx0	cortical.thickness	main	0.045	0.964	31384	0.994
normSCORESUM_A.1	Mean.thickness.of.lingual..right.hemisphere._inst2_idx0	cortical.thickness	main	-0.014	0.989	31384	0.994
normSCORESUM_A.1	Mean.thickness.of.middletemporal..right.hemisphere._inst2_idx0	cortical.thickness	main	0.007	0.994	31384	0.994
normSCORESUM_A.1	Mean.thickness.of.parsopercularis..right.hemisphere._inst2_idx0	cortical.thickness	main	0.077	0.939	31384	0.994
normSCORESUM_A.1	Mean.thickness.of.posteriorcingulate..right.hemisphere._inst2_idx0	cortical.thickness	main	0.162	0.871	31384	0.994
normSCORESUM_A.1	Mean.thickness.of.supramarginal..right.hemisphere._inst2_idx0	cortical.thickness	main	-0.092	0.926	31384	0.994
normSCORESUM_A.2	Mean.thickness.of.parahippocampal..right.hemisphere._inst2_idx0	cortical.thickness	main	2.527	0.012	31384	0.744
normSCORESUM_A.2	Mean.thickness.of.superiortemporal..right.hemisphere._inst2_idx0	cortical.thickness	main	2.194	0.028	31384	0.868
normSCORESUM_A.2	Mean.thickness.of.caudalanteriorcingulate..left.hemisphere._inst2_idx0	cortical.thickness	main	-0.709	0.479	31384	0.998
normSCORESUM_A.2	Mean.thickness.of.caudalmiddlefrontal..left.hemisphere._inst2_idx0	cortical.thickness	main	0.509	0.611	31384	0.998
normSCORESUM_A.2	Mean.thickness.of.cuneus..left.hemisphere._inst2_idx0	cortical.thickness	main	-0.524	0.6	31384	0.998
normSCORESUM_A.2	Mean.thickness.of.entorhinal..left.hemisphere._inst2_idx0	cortical.thickness	main	0.703	0.482	31384	0.998
normSCORESUM_A.2	Mean.thickness.of.fusiform..left.hemisphere._inst2_idx0	cortical.thickness	main	-1.216	0.224	31384	0.998
normSCORESUM_A.2	Mean.thickness.of.inferiorparietal..left.hemisphere._inst2_idx0	cortical.thickness	main	-1.328	0.184	31384	0.998
normSCORESUM_A.2	Mean.thickness.of.inferiortemporal..left.hemisphere._inst2_idx0	cortical.thickness	main	-0.359	0.72	31384	0.998
normSCORESUM_A.2	Mean.thickness.of.insula..left.hemisphere._inst2_idx0	cortical.thickness	main	-0.003	0.998	31384	0.998
normSCORESUM_A.2	Mean.thickness.of.isthmuscingulate..left.hemisphere._inst2_idx0	cortical.thickness	main	-0.111	0.912	31384	0.998
normSCORESUM_A.2	Mean.thickness.of.lateraloccipital..left.hemisphere._inst2_idx0	cortical.thickness	main	-1.611	0.107	31384	0.998
normSCORESUM_A.2	Mean.thickness.of.lateralorbitofrontal..left.hemisphere._inst2_idx0	cortical.thickness	main	-0.603	0.546	31384	0.998
normSCORESUM_A.2	Mean.thickness.of.lingual..left.hemisphere._inst2_idx0	cortical.thickness	main	-1.009	0.313	31384	0.998
normSCORESUM_A.2	Mean.thickness.of.medialorbitofrontal..left.hemisphere._inst2_idx0	cortical.thickness	main	1.025	0.305	31384	0.998
normSCORESUM_A.2	Mean.thickness.of.middletemporal..left.hemisphere._inst2_idx0	cortical.thickness	main	-0.021	0.983	31384	0.998
normSCORESUM_A.2	Mean.thickness.of.paracentral..left.hemisphere._inst2_idx0	cortical.thickness	main	0.388	0.698	31384	0.998
normSCORESUM_A.2	Mean.thickness.of.parahippocampal..left.hemisphere._inst2_idx0	cortical.thickness	main	-0.281	0.779	31384	0.998
normSCORESUM_A.2	Mean.thickness.of.parsopercularis..left.hemisphere._inst2_idx0	cortical.thickness	main	0.138	0.89	31384	0.998
normSCORESUM_A.2	Mean.thickness.of.parsorbitalis..left.hemisphere._inst2_idx0	cortical.thickness	main	0.005	0.996	31384	0.998
normSCORESUM_A.2	Mean.thickness.of.parstriangularis..left.hemisphere._inst2_idx0	cortical.thickness	main	1.031	0.302	31384	0.998
normSCORESUM_A.2	Mean.thickness.of.pericalcarine..left.hemisphere._inst2_idx0	cortical.thickness	main	1.064	0.287	31384	0.998
normSCORESUM_A.2	Mean.thickness.of.postcentral..left.hemisphere._inst2_idx0	cortical.thickness	main	-0.306	0.759	31384	0.998
normSCORESUM_A.2	Mean.thickness.of.posteriorcingulate..left.hemisphere._inst2_idx0	cortical.thickness	main	-0.354	0.723	31384	0.998
normSCORESUM_A.2	Mean.thickness.of.precentral..left.hemisphere._inst2_idx0	cortical.thickness	main	0.398	0.69	31384	0.998
normSCORESUM_A.2	Mean.thickness.of.precuneus..left.hemisphere._inst2_idx0	cortical.thickness	main	0.484	0.629	31384	0.998
normSCORESUM_A.2	Mean.thickness.of.rostralanteriorcingulate..left.hemisphere._inst2_idx0	cortical.thickness	main	0.273	0.785	31384	0.998
normSCORESUM_A.2	Mean.thickness.of.rostralmiddlefrontal..left.hemisphere._inst2_idx0	cortical.thickness	main	-1.044	0.296	31384	0.998
normSCORESUM_A.2	Mean.thickness.of.superiorfrontal..left.hemisphere._inst2_idx0	cortical.thickness	main	0.481	0.631	31384	0.998
normSCORESUM_A.2	Mean.thickness.of.superiorparietal..left.hemisphere._inst2_idx0	cortical.thickness	main	-0.761	0.447	31384	0.998
normSCORESUM_A.2	Mean.thickness.of.superiortemporal..left.hemisphere._inst2_idx0	cortical.thickness	main	1.266	0.205	31384	0.998
normSCORESUM_A.2	Mean.thickness.of.supramarginal..left.hemisphere._inst2_idx0	cortical.thickness	main	-0.367	0.714	31384	0.998
normSCORESUM_A.2	Mean.thickness.of.transversetemporal..left.hemisphere._inst2_idx0	cortical.thickness	main	-0.098	0.922	31384	0.998
normSCORESUM_A.2	Mean.thickness.of.caudalanteriorcingulate..right.hemisphere._inst2_idx0	cortical.thickness	main	-0.147	0.883	31384	0.998
normSCORESUM_A.2	Mean.thickness.of.caudalmiddlefrontal..right.hemisphere._inst2_idx0	cortical.thickness	main	0.513	0.608	31384	0.998
normSCORESUM_A.2	Mean.thickness.of.cuneus..right.hemisphere._inst2_idx0	cortical.thickness	main	0.651	0.515	31384	0.998
normSCORESUM_A.2	Mean.thickness.of.entorhinal..right.hemisphere._inst2_idx0	cortical.thickness	main	1.394	0.163	31384	0.998
normSCORESUM_A.2	Mean.thickness.of.fusiform..right.hemisphere._inst2_idx0	cortical.thickness	main	-0.514	0.607	31384	0.998
normSCORESUM_A.2	Mean.thickness.of.inferiorparietal..right.hemisphere._inst2_idx0	cortical.thickness	main	-0.063	0.95	31384	0.998
normSCORESUM_A.2	Mean.thickness.of.inferiortemporal..right.hemisphere._inst2_idx0	cortical.thickness	main	-0.543	0.587	31384	0.998
normSCORESUM_A.2	Mean.thickness.of.insula..right.hemisphere._inst2_idx0	cortical.thickness	main	0.973	0.331	31384	0.998
normSCORESUM_A.2	Mean.thickness.of.isthmuscingulate..right.hemisphere._inst2_idx0	cortical.thickness	main	0.497	0.619	31384	0.998
normSCORESUM_A.2	Mean.thickness.of.lateraloccipital..right.hemisphere._inst2_idx0	cortical.thickness	main	-0.415	0.678	31384	0.998
normSCORESUM_A.2	Mean.thickness.of.lateralorbitofrontal..right.hemisphere._inst2_idx0	cortical.thickness	main	-0.285	0.775	31384	0.998
normSCORESUM_A.2	Mean.thickness.of.lingual..right.hemisphere._inst2_idx0	cortical.thickness	main	0.077	0.939	31384	0.998
normSCORESUM_A.2	Mean.thickness.of.medialorbitofrontal..right.hemisphere._inst2_idx0	cortical.thickness	main	1.35	0.177	31384	0.998
normSCORESUM_A.2	Mean.thickness.of.middletemporal..right.hemisphere._inst2_idx0	cortical.thickness	main	0.05	0.96	31384	0.998
normSCORESUM_A.2	Mean.thickness.of.paracentral..right.hemisphere._inst2_idx0	cortical.thickness	main	1.849	0.065	31384	0.998
normSCORESUM_A.2	Mean.thickness.of.parsopercularis..right.hemisphere._inst2_idx0	cortical.thickness	main	0.704	0.481	31384	0.998
normSCORESUM_A.2	Mean.thickness.of.parsorbitalis..right.hemisphere._inst2_idx0	cortical.thickness	main	0.42	0.674	31384	0.998
normSCORESUM_A.2	Mean.thickness.of.parstriangularis..right.hemisphere._inst2_idx0	cortical.thickness	main	0.196	0.845	31384	0.998
normSCORESUM_A.2	Mean.thickness.of.pericalcarine..right.hemisphere._inst2_idx0	cortical.thickness	main	1.358	0.174	31384	0.998
normSCORESUM_A.2	Mean.thickness.of.postcentral..right.hemisphere._inst2_idx0	cortical.thickness	main	0.205	0.838	31384	0.998
normSCORESUM_A.2	Mean.thickness.of.posteriorcingulate..right.hemisphere._inst2_idx0	cortical.thickness	main	0.014	0.989	31384	0.998
normSCORESUM_A.2	Mean.thickness.of.precentral..right.hemisphere._inst2_idx0	cortical.thickness	main	1.29	0.197	31384	0.998
normSCORESUM_A.2	Mean.thickness.of.precuneus..right.hemisphere._inst2_idx0	cortical.thickness	main	1.009	0.313	31384	0.998
normSCORESUM_A.2	Mean.thickness.of.rostralanteriorcingulate..right.hemisphere._inst2_idx0	cortical.thickness	main	0.699	0.485	31384	0.998
normSCORESUM_A.2	Mean.thickness.of.rostralmiddlefrontal..right.hemisphere._inst2_idx0	cortical.thickness	main	-0.194	0.846	31384	0.998
normSCORESUM_A.2	Mean.thickness.of.superiorfrontal..right.hemisphere._inst2_idx0	cortical.thickness	main	1.039	0.299	31384	0.998
normSCORESUM_A.2	Mean.thickness.of.superiorparietal..right.hemisphere._inst2_idx0	cortical.thickness	main	0.433	0.665	31384	0.998
normSCORESUM_A.2	Mean.thickness.of.supramarginal..right.hemisphere._inst2_idx0	cortical.thickness	main	0.653	0.514	31384	0.998
normSCORESUM_A.2	Mean.thickness.of.transversetemporal..right.hemisphere._inst2_idx0	cortical.thickness	main	1.474	0.14	31384	0.998
normSCORESUM_A.3	Mean.thickness.of.medialorbitofrontal..right.hemisphere._inst2_idx0	cortical.thickness	main	2.187	0.029	31384	0.599
normSCORESUM_A.3	Mean.thickness.of.parahippocampal..right.hemisphere._inst2_idx0	cortical.thickness	main	2.439	0.015	31384	0.599
normSCORESUM_A.3	Mean.thickness.of.superiortemporal..right.hemisphere._inst2_idx0	cortical.thickness	main	2.201	0.028	31384	0.599
normSCORESUM_A.3	Mean.thickness.of.caudalmiddlefrontal..left.hemisphere._inst2_idx0	cortical.thickness	main	1.254	0.21	31384	0.93
normSCORESUM_A.3	Mean.thickness.of.parstriangularis..left.hemisphere._inst2_idx0	cortical.thickness	main	1.604	0.109	31384	0.93
normSCORESUM_A.3	Mean.thickness.of.superiortemporal..left.hemisphere._inst2_idx0	cortical.thickness	main	1.789	0.074	31384	0.93
normSCORESUM_A.3	Mean.thickness.of.caudalmiddlefrontal..right.hemisphere._inst2_idx0	cortical.thickness	main	1.34	0.18	31384	0.93
normSCORESUM_A.3	Mean.thickness.of.insula..right.hemisphere._inst2_idx0	cortical.thickness	main	1.364	0.172	31384	0.93
normSCORESUM_A.3	Mean.thickness.of.isthmuscingulate..right.hemisphere._inst2_idx0	cortical.thickness	main	-1.386	0.166	31384	0.93
normSCORESUM_A.3	Mean.thickness.of.paracentral..right.hemisphere._inst2_idx0	cortical.thickness	main	1.629	0.103	31384	0.93
normSCORESUM_A.3	Mean.thickness.of.posteriorcingulate..right.hemisphere._inst2_idx0	cortical.thickness	main	-1.31	0.19	31384	0.93
normSCORESUM_A.3	Mean.thickness.of.precentral..right.hemisphere._inst2_idx0	cortical.thickness	main	1.283	0.2	31384	0.93
normSCORESUM_A.3	Mean.thickness.of.superiorfrontal..right.hemisphere._inst2_idx0	cortical.thickness	main	1.466	0.143	31384	0.93
normSCORESUM_A.3	Mean.thickness.of.transversetemporal..right.hemisphere._inst2_idx0	cortical.thickness	main	1.414	0.157	31384	0.93
normSCORESUM_A.3	Mean.thickness.of.lateraloccipital..left.hemisphere._inst2_idx0	cortical.thickness	main	-1.163	0.245	31384	0.949
normSCORESUM_A.3	Mean.thickness.of.superiorfrontal..left.hemisphere._inst2_idx0	cortical.thickness	main	1.198	0.231	31384	0.949
normSCORESUM_A.3	Mean.thickness.of.medialorbitofrontal..left.hemisphere._inst2_idx0	cortical.thickness	main	1.078	0.281	31384	0.968
normSCORESUM_A.3	Mean.thickness.of.entorhinal..right.hemisphere._inst2_idx0	cortical.thickness	main	1.078	0.281	31384	0.968
normSCORESUM_A.3	Mean.thickness.of.caudalanteriorcingulate..left.hemisphere._inst2_idx0	cortical.thickness	main	0.157	0.875	31384	0.986
normSCORESUM_A.3	Mean.thickness.of.cuneus..left.hemisphere._inst2_idx0	cortical.thickness	main	-0.656	0.512	31384	0.986
normSCORESUM_A.3	Mean.thickness.of.entorhinal..left.hemisphere._inst2_idx0	cortical.thickness	main	0.931	0.352	31384	0.986
normSCORESUM_A.3	Mean.thickness.of.fusiform..left.hemisphere._inst2_idx0	cortical.thickness	main	-0.619	0.536	31384	0.986
normSCORESUM_A.3	Mean.thickness.of.inferiorparietal..left.hemisphere._inst2_idx0	cortical.thickness	main	-0.906	0.365	31384	0.986
normSCORESUM_A.3	Mean.thickness.of.inferiortemporal..left.hemisphere._inst2_idx0	cortical.thickness	main	0.117	0.907	31384	0.986
normSCORESUM_A.3	Mean.thickness.of.insula..left.hemisphere._inst2_idx0	cortical.thickness	main	-0.121	0.904	31384	0.986
normSCORESUM_A.3	Mean.thickness.of.isthmuscingulate..left.hemisphere._inst2_idx0	cortical.thickness	main	-0.501	0.617	31384	0.986
normSCORESUM_A.3	Mean.thickness.of.lateralorbitofrontal..left.hemisphere._inst2_idx0	cortical.thickness	main	-0.218	0.827	31384	0.986
normSCORESUM_A.3	Mean.thickness.of.lingual..left.hemisphere._inst2_idx0	cortical.thickness	main	-0.941	0.347	31384	0.986
normSCORESUM_A.3	Mean.thickness.of.middletemporal..left.hemisphere._inst2_idx0	cortical.thickness	main	0.61	0.542	31384	0.986
normSCORESUM_A.3	Mean.thickness.of.paracentral..left.hemisphere._inst2_idx0	cortical.thickness	main	0.333	0.739	31384	0.986
normSCORESUM_A.3	Mean.thickness.of.parahippocampal..left.hemisphere._inst2_idx0	cortical.thickness	main	-0.317	0.751	31384	0.986
normSCORESUM_A.3	Mean.thickness.of.parsopercularis..left.hemisphere._inst2_idx0	cortical.thickness	main	0.465	0.642	31384	0.986
normSCORESUM_A.3	Mean.thickness.of.parsorbitalis..left.hemisphere._inst2_idx0	cortical.thickness	main	0.56	0.576	31384	0.986
normSCORESUM_A.3	Mean.thickness.of.pericalcarine..left.hemisphere._inst2_idx0	cortical.thickness	main	0.43	0.667	31384	0.986
normSCORESUM_A.3	Mean.thickness.of.postcentral..left.hemisphere._inst2_idx0	cortical.thickness	main	-0.12	0.904	31384	0.986
normSCORESUM_A.3	Mean.thickness.of.posteriorcingulate..left.hemisphere._inst2_idx0	cortical.thickness	main	-0.314	0.753	31384	0.986
normSCORESUM_A.3	Mean.thickness.of.precentral..left.hemisphere._inst2_idx0	cortical.thickness	main	0.336	0.737	31384	0.986
normSCORESUM_A.3	Mean.thickness.of.precuneus..left.hemisphere._inst2_idx0	cortical.thickness	main	0.536	0.592	31384	0.986
normSCORESUM_A.3	Mean.thickness.of.rostralanteriorcingulate..left.hemisphere._inst2_idx0	cortical.thickness	main	-0.364	0.716	31384	0.986
normSCORESUM_A.3	Mean.thickness.of.rostralmiddlefrontal..left.hemisphere._inst2_idx0	cortical.thickness	main	-0.017	0.986	31384	0.986
normSCORESUM_A.3	Mean.thickness.of.superiorparietal..left.hemisphere._inst2_idx0	cortical.thickness	main	-0.188	0.851	31384	0.986
normSCORESUM_A.3	Mean.thickness.of.supramarginal..left.hemisphere._inst2_idx0	cortical.thickness	main	-0.022	0.983	31384	0.986
normSCORESUM_A.3	Mean.thickness.of.transversetemporal..left.hemisphere._inst2_idx0	cortical.thickness	main	-0.055	0.956	31384	0.986
normSCORESUM_A.3	Mean.thickness.of.caudalanteriorcingulate..right.hemisphere._inst2_idx0	cortical.thickness	main	0.183	0.855	31384	0.986
normSCORESUM_A.3	Mean.thickness.of.cuneus..right.hemisphere._inst2_idx0	cortical.thickness	main	0.115	0.909	31384	0.986
normSCORESUM_A.3	Mean.thickness.of.fusiform..right.hemisphere._inst2_idx0	cortical.thickness	main	-0.102	0.919	31384	0.986
normSCORESUM_A.3	Mean.thickness.of.inferiorparietal..right.hemisphere._inst2_idx0	cortical.thickness	main	0.385	0.701	31384	0.986
normSCORESUM_A.3	Mean.thickness.of.inferiortemporal..right.hemisphere._inst2_idx0	cortical.thickness	main	0.26	0.795	31384	0.986
normSCORESUM_A.3	Mean.thickness.of.lateraloccipital..right.hemisphere._inst2_idx0	cortical.thickness	main	-0.075	0.941	31384	0.986
normSCORESUM_A.3	Mean.thickness.of.lateralorbitofrontal..right.hemisphere._inst2_idx0	cortical.thickness	main	0.294	0.769	31384	0.986
normSCORESUM_A.3	Mean.thickness.of.lingual..right.hemisphere._inst2_idx0	cortical.thickness	main	-0.107	0.915	31384	0.986
normSCORESUM_A.3	Mean.thickness.of.middletemporal..right.hemisphere._inst2_idx0	cortical.thickness	main	0.889	0.374	31384	0.986
normSCORESUM_A.3	Mean.thickness.of.parsopercularis..right.hemisphere._inst2_idx0	cortical.thickness	main	0.558	0.577	31384	0.986
normSCORESUM_A.3	Mean.thickness.of.parsorbitalis..right.hemisphere._inst2_idx0	cortical.thickness	main	0.537	0.591	31384	0.986
normSCORESUM_A.3	Mean.thickness.of.parstriangularis..right.hemisphere._inst2_idx0	cortical.thickness	main	0.57	0.568	31384	0.986
normSCORESUM_A.3	Mean.thickness.of.pericalcarine..right.hemisphere._inst2_idx0	cortical.thickness	main	0.652	0.514	31384	0.986
normSCORESUM_A.3	Mean.thickness.of.postcentral..right.hemisphere._inst2_idx0	cortical.thickness	main	-0.069	0.945	31384	0.986
normSCORESUM_A.3	Mean.thickness.of.precuneus..right.hemisphere._inst2_idx0	cortical.thickness	main	0.757	0.449	31384	0.986
normSCORESUM_A.3	Mean.thickness.of.rostralanteriorcingulate..right.hemisphere._inst2_idx0	cortical.thickness	main	0.742	0.458	31384	0.986
normSCORESUM_A.3	Mean.thickness.of.rostralmiddlefrontal..right.hemisphere._inst2_idx0	cortical.thickness	main	0.906	0.365	31384	0.986
normSCORESUM_A.3	Mean.thickness.of.superiorparietal..right.hemisphere._inst2_idx0	cortical.thickness	main	0.79	0.429	31384	0.986
normSCORESUM_A.3	Mean.thickness.of.supramarginal..right.hemisphere._inst2_idx0	cortical.thickness	main	0.284	0.776	31384	0.986
normSCORESUM_A.4	Mean.thickness.of.parstriangularis..left.hemisphere._inst2_idx0	cortical.thickness	main	1.884	0.06	31384	0.504
normSCORESUM_A.4	Mean.thickness.of.superiortemporal..left.hemisphere._inst2_idx0	cortical.thickness	main	2.379	0.017	31384	0.504
normSCORESUM_A.4	Mean.thickness.of.insula..right.hemisphere._inst2_idx0	cortical.thickness	main	2.012	0.044	31384	0.504
normSCORESUM_A.4	Mean.thickness.of.medialorbitofrontal..right.hemisphere._inst2_idx0	cortical.thickness	main	2.182	0.029	31384	0.504
normSCORESUM_A.4	Mean.thickness.of.paracentral..right.hemisphere._inst2_idx0	cortical.thickness	main	1.899	0.058	31384	0.504
normSCORESUM_A.4	Mean.thickness.of.superiorfrontal..right.hemisphere._inst2_idx0	cortical.thickness	main	1.846	0.065	31384	0.504
normSCORESUM_A.4	Mean.thickness.of.superiortemporal..right.hemisphere._inst2_idx0	cortical.thickness	main	2.622	0.009	31384	0.504
normSCORESUM_A.4	Mean.thickness.of.transversetemporal..right.hemisphere._inst2_idx0	cortical.thickness	main	1.888	0.059	31384	0.504
normSCORESUM_A.4	Mean.thickness.of.caudalmiddlefrontal..left.hemisphere._inst2_idx0	cortical.thickness	main	1.627	0.104	31384	0.647
normSCORESUM_A.4	Mean.thickness.of.parsorbitalis..left.hemisphere._inst2_idx0	cortical.thickness	main	1.532	0.126	31384	0.647
normSCORESUM_A.4	Mean.thickness.of.superiorfrontal..left.hemisphere._inst2_idx0	cortical.thickness	main	1.521	0.128	31384	0.647
normSCORESUM_A.4	Mean.thickness.of.caudalmiddlefrontal..right.hemisphere._inst2_idx0	cortical.thickness	main	1.53	0.126	31384	0.647
normSCORESUM_A.4	Mean.thickness.of.parahippocampal..right.hemisphere._inst2_idx0	cortical.thickness	main	1.441	0.149	31384	0.647
normSCORESUM_A.4	Mean.thickness.of.parsopercularis..right.hemisphere._inst2_idx0	cortical.thickness	main	1.382	0.167	31384	0.647
normSCORESUM_A.4	Mean.thickness.of.parstriangularis..right.hemisphere._inst2_idx0	cortical.thickness	main	1.45	0.147	31384	0.647
normSCORESUM_A.4	Mean.thickness.of.precentral..right.hemisphere._inst2_idx0	cortical.thickness	main	1.408	0.159	31384	0.647
normSCORESUM_A.4	Mean.thickness.of.lateralorbitofrontal..left.hemisphere._inst2_idx0	cortical.thickness	main	0.868	0.386	31384	0.78
normSCORESUM_A.4	Mean.thickness.of.medialorbitofrontal..left.hemisphere._inst2_idx0	cortical.thickness	main	0.836	0.403	31384	0.78
normSCORESUM_A.4	Mean.thickness.of.middletemporal..left.hemisphere._inst2_idx0	cortical.thickness	main	0.827	0.408	31384	0.78
normSCORESUM_A.4	Mean.thickness.of.paracentral..left.hemisphere._inst2_idx0	cortical.thickness	main	0.973	0.331	31384	0.78
normSCORESUM_A.4	Mean.thickness.of.parsopercularis..left.hemisphere._inst2_idx0	cortical.thickness	main	1.048	0.295	31384	0.78
normSCORESUM_A.4	Mean.thickness.of.postcentral..left.hemisphere._inst2_idx0	cortical.thickness	main	1.012	0.311	31384	0.78
normSCORESUM_A.4	Mean.thickness.of.precentral..left.hemisphere._inst2_idx0	cortical.thickness	main	1.027	0.304	31384	0.78
normSCORESUM_A.4	Mean.thickness.of.inferiorparietal..right.hemisphere._inst2_idx0	cortical.thickness	main	0.793	0.428	31384	0.78
normSCORESUM_A.4	Mean.thickness.of.inferiortemporal..right.hemisphere._inst2_idx0	cortical.thickness	main	0.908	0.364	31384	0.78
normSCORESUM_A.4	Mean.thickness.of.isthmuscingulate..right.hemisphere._inst2_idx0	cortical.thickness	main	-0.796	0.426	31384	0.78
normSCORESUM_A.4	Mean.thickness.of.middletemporal..right.hemisphere._inst2_idx0	cortical.thickness	main	0.929	0.353	31384	0.78
normSCORESUM_A.4	Mean.thickness.of.parsorbitalis..right.hemisphere._inst2_idx0	cortical.thickness	main	1.121	0.262	31384	0.78
normSCORESUM_A.4	Mean.thickness.of.pericalcarine..right.hemisphere._inst2_idx0	cortical.thickness	main	1.03	0.303	31384	0.78
normSCORESUM_A.4	Mean.thickness.of.postcentral..right.hemisphere._inst2_idx0	cortical.thickness	main	0.889	0.374	31384	0.78
normSCORESUM_A.4	Mean.thickness.of.precuneus..right.hemisphere._inst2_idx0	cortical.thickness	main	1.084	0.278	31384	0.78
normSCORESUM_A.4	Mean.thickness.of.rostralanteriorcingulate..right.hemisphere._inst2_idx0	cortical.thickness	main	1.06	0.289	31384	0.78
normSCORESUM_A.4	Mean.thickness.of.rostralmiddlefrontal..right.hemisphere._inst2_idx0	cortical.thickness	main	1.151	0.25	31384	0.78
normSCORESUM_A.4	Mean.thickness.of.superiorparietal..right.hemisphere._inst2_idx0	cortical.thickness	main	0.933	0.351	31384	0.78
normSCORESUM_A.4	Mean.thickness.of.precuneus..left.hemisphere._inst2_idx0	cortical.thickness	main	0.732	0.464	31384	0.799
normSCORESUM_A.4	Mean.thickness.of.lateralorbitofrontal..right.hemisphere._inst2_idx0	cortical.thickness	main	0.743	0.457	31384	0.799
normSCORESUM_A.4	Mean.thickness.of.isthmuscingulate..left.hemisphere._inst2_idx0	cortical.thickness	main	0.677	0.498	31384	0.816
normSCORESUM_A.4	Mean.thickness.of.pericalcarine..left.hemisphere._inst2_idx0	cortical.thickness	main	0.665	0.506	31384	0.816
normSCORESUM_A.4	Mean.thickness.of.lateraloccipital..right.hemisphere._inst2_idx0	cortical.thickness	main	0.654	0.513	31384	0.816
normSCORESUM_A.4	Mean.thickness.of.rostralanteriorcingulate..left.hemisphere._inst2_idx0	cortical.thickness	main	0.603	0.546	31384	0.832
normSCORESUM_A.4	Mean.thickness.of.supramarginal..left.hemisphere._inst2_idx0	cortical.thickness	main	0.597	0.55	31384	0.832
normSCORESUM_A.4	Mean.thickness.of.posteriorcingulate..left.hemisphere._inst2_idx0	cortical.thickness	main	-0.558	0.577	31384	0.847
normSCORESUM_A.4	Mean.thickness.of.posteriorcingulate..right.hemisphere._inst2_idx0	cortical.thickness	main	-0.523	0.601	31384	0.847
normSCORESUM_A.4	Mean.thickness.of.supramarginal..right.hemisphere._inst2_idx0	cortical.thickness	main	0.533	0.594	31384	0.847
normSCORESUM_A.4	Mean.thickness.of.inferiortemporal..left.hemisphere._inst2_idx0	cortical.thickness	main	0.484	0.628	31384	0.865
normSCORESUM_A.4	Mean.thickness.of.caudalanteriorcingulate..left.hemisphere._inst2_idx0	cortical.thickness	main	0.428	0.669	31384	0.883
normSCORESUM_A.4	Mean.thickness.of.parahippocampal..left.hemisphere._inst2_idx0	cortical.thickness	main	-0.443	0.658	31384	0.883
normSCORESUM_A.4	Mean.thickness.of.entorhinal..right.hemisphere._inst2_idx0	cortical.thickness	main	-0.361	0.718	31384	0.927
normSCORESUM_A.4	Mean.thickness.of.cuneus..left.hemisphere._inst2_idx0	cortical.thickness	main	0.312	0.755	31384	0.945
normSCORESUM_A.4	Mean.thickness.of.lateraloccipital..left.hemisphere._inst2_idx0	cortical.thickness	main	-0.302	0.762	31384	0.945
normSCORESUM_A.4	Mean.thickness.of.fusiform..left.hemisphere._inst2_idx0	cortical.thickness	main	0.072	0.943	31384	0.967
normSCORESUM_A.4	Mean.thickness.of.inferiorparietal..left.hemisphere._inst2_idx0	cortical.thickness	main	0.061	0.951	31384	0.967
normSCORESUM_A.4	Mean.thickness.of.insula..left.hemisphere._inst2_idx0	cortical.thickness	main	-0.218	0.827	31384	0.967
normSCORESUM_A.4	Mean.thickness.of.lingual..left.hemisphere._inst2_idx0	cortical.thickness	main	0.114	0.909	31384	0.967
normSCORESUM_A.4	Mean.thickness.of.rostralmiddlefrontal..left.hemisphere._inst2_idx0	cortical.thickness	main	0.179	0.858	31384	0.967
normSCORESUM_A.4	Mean.thickness.of.superiorparietal..left.hemisphere._inst2_idx0	cortical.thickness	main	0.076	0.94	31384	0.967
normSCORESUM_A.4	Mean.thickness.of.transversetemporal..left.hemisphere._inst2_idx0	cortical.thickness	main	0.146	0.884	31384	0.967
normSCORESUM_A.4	Mean.thickness.of.caudalanteriorcingulate..right.hemisphere._inst2_idx0	cortical.thickness	main	0.143	0.886	31384	0.967
normSCORESUM_A.4	Mean.thickness.of.cuneus..right.hemisphere._inst2_idx0	cortical.thickness	main	0.243	0.808	31384	0.967
normSCORESUM_A.4	Mean.thickness.of.fusiform..right.hemisphere._inst2_idx0	cortical.thickness	main	-0.096	0.924	31384	0.967
normSCORESUM_A.4	Mean.thickness.of.lingual..right.hemisphere._inst2_idx0	cortical.thickness	main	-0.166	0.868	31384	0.967
normSCORESUM_A.4	Mean.thickness.of.entorhinal..left.hemisphere._inst2_idx0	cortical.thickness	main	-0.018	0.985	31384	0.985
normSCORESUM_A.5	Mean.thickness.of.caudalmiddlefrontal..left.hemisphere._inst2_idx0	cortical.thickness	main	2.337	0.019	31384	0.26
normSCORESUM_A.5	Mean.thickness.of.parstriangularis..left.hemisphere._inst2_idx0	cortical.thickness	main	2.304	0.021	31384	0.26
normSCORESUM_A.5	Mean.thickness.of.caudalmiddlefrontal..right.hemisphere._inst2_idx0	cortical.thickness	main	2.551	0.011	31384	0.26
normSCORESUM_A.5	Mean.thickness.of.medialorbitofrontal..right.hemisphere._inst2_idx0	cortical.thickness	main	2.3	0.021	31384	0.26
normSCORESUM_A.5	Mean.thickness.of.superiorfrontal..right.hemisphere._inst2_idx0	cortical.thickness	main	2.517	0.012	31384	0.26
normSCORESUM_A.5	Mean.thickness.of.superiorfrontal..left.hemisphere._inst2_idx0	cortical.thickness	main	2.225	0.026	31384	0.269
normSCORESUM_A.5	Mean.thickness.of.superiortemporal..left.hemisphere._inst2_idx0	cortical.thickness	main	2.103	0.036	31384	0.319
normSCORESUM_A.5	Mean.thickness.of.parsorbitalis..left.hemisphere._inst2_idx0	cortical.thickness	main	1.841	0.066	31384	0.395
normSCORESUM_A.5	Mean.thickness.of.paracentral..right.hemisphere._inst2_idx0	cortical.thickness	main	1.891	0.059	31384	0.395
normSCORESUM_A.5	Mean.thickness.of.parstriangularis..right.hemisphere._inst2_idx0	cortical.thickness	main	1.813	0.07	31384	0.395
normSCORESUM_A.5	Mean.thickness.of.rostralmiddlefrontal..right.hemisphere._inst2_idx0	cortical.thickness	main	1.905	0.057	31384	0.395
normSCORESUM_A.5	Mean.thickness.of.parsopercularis..right.hemisphere._inst2_idx0	cortical.thickness	main	1.748	0.08	31384	0.405
normSCORESUM_A.5	Mean.thickness.of.superiortemporal..right.hemisphere._inst2_idx0	cortical.thickness	main	1.722	0.085	31384	0.405
normSCORESUM_A.5	Mean.thickness.of.insula..right.hemisphere._inst2_idx0	cortical.thickness	main	1.671	0.095	31384	0.421
normSCORESUM_A.5	Mean.thickness.of.pericalcarine..right.hemisphere._inst2_idx0	cortical.thickness	main	1.629	0.103	31384	0.426
normSCORESUM_A.5	Mean.thickness.of.precentral..right.hemisphere._inst2_idx0	cortical.thickness	main	1.572	0.116	31384	0.45
normSCORESUM_A.5	Mean.thickness.of.lateralorbitofrontal..right.hemisphere._inst2_idx0	cortical.thickness	main	1.395	0.163	31384	0.594
normSCORESUM_A.5	Mean.thickness.of.lateralorbitofrontal..left.hemisphere._inst2_idx0	cortical.thickness	main	1.232	0.218	31384	0.751
normSCORESUM_A.5	Mean.thickness.of.middletemporal..left.hemisphere._inst2_idx0	cortical.thickness	main	1.008	0.313	31384	0.756
normSCORESUM_A.5	Mean.thickness.of.parsopercularis..left.hemisphere._inst2_idx0	cortical.thickness	main	1.091	0.275	31384	0.756
normSCORESUM_A.5	Mean.thickness.of.middletemporal..right.hemisphere._inst2_idx0	cortical.thickness	main	1.177	0.239	31384	0.756
normSCORESUM_A.5	Mean.thickness.of.parahippocampal..right.hemisphere._inst2_idx0	cortical.thickness	main	1.028	0.304	31384	0.756
normSCORESUM_A.5	Mean.thickness.of.parsorbitalis..right.hemisphere._inst2_idx0	cortical.thickness	main	1.01	0.313	31384	0.756
normSCORESUM_A.5	Mean.thickness.of.precuneus..right.hemisphere._inst2_idx0	cortical.thickness	main	1.001	0.317	31384	0.756
normSCORESUM_A.5	Mean.thickness.of.rostralanteriorcingulate..right.hemisphere._inst2_idx0	cortical.thickness	main	1.106	0.269	31384	0.756
normSCORESUM_A.5	Mean.thickness.of.transversetemporal..right.hemisphere._inst2_idx0	cortical.thickness	main	1.164	0.244	31384	0.756
normSCORESUM_A.5	Mean.thickness.of.insula..left.hemisphere._inst2_idx0	cortical.thickness	main	-0.839	0.402	31384	0.778
normSCORESUM_A.5	Mean.thickness.of.lateraloccipital..left.hemisphere._inst2_idx0	cortical.thickness	main	-0.748	0.454	31384	0.778
normSCORESUM_A.5	Mean.thickness.of.paracentral..left.hemisphere._inst2_idx0	cortical.thickness	main	0.86	0.39	31384	0.778
normSCORESUM_A.5	Mean.thickness.of.parahippocampal..left.hemisphere._inst2_idx0	cortical.thickness	main	-0.74	0.459	31384	0.778
normSCORESUM_A.5	Mean.thickness.of.pericalcarine..left.hemisphere._inst2_idx0	cortical.thickness	main	0.925	0.355	31384	0.778
normSCORESUM_A.5	Mean.thickness.of.postcentral..left.hemisphere._inst2_idx0	cortical.thickness	main	0.732	0.464	31384	0.778
normSCORESUM_A.5	Mean.thickness.of.precentral..left.hemisphere._inst2_idx0	cortical.thickness	main	0.931	0.352	31384	0.778
normSCORESUM_A.5	Mean.thickness.of.precuneus..left.hemisphere._inst2_idx0	cortical.thickness	main	0.781	0.435	31384	0.778
normSCORESUM_A.5	Mean.thickness.of.rostralanteriorcingulate..left.hemisphere._inst2_idx0	cortical.thickness	main	0.814	0.416	31384	0.778
normSCORESUM_A.5	Mean.thickness.of.rostralmiddlefrontal..left.hemisphere._inst2_idx0	cortical.thickness	main	0.844	0.399	31384	0.778
normSCORESUM_A.5	Mean.thickness.of.inferiortemporal..right.hemisphere._inst2_idx0	cortical.thickness	main	0.766	0.444	31384	0.778
normSCORESUM_A.5	Mean.thickness.of.inferiortemporal..left.hemisphere._inst2_idx0	cortical.thickness	main	0.67	0.503	31384	0.801
normSCORESUM_A.5	Mean.thickness.of.postcentral..right.hemisphere._inst2_idx0	cortical.thickness	main	0.669	0.504	31384	0.801
normSCORESUM_A.5	Mean.thickness.of.medialorbitofrontal..left.hemisphere._inst2_idx0	cortical.thickness	main	0.646	0.518	31384	0.803
normSCORESUM_A.5	Mean.thickness.of.caudalanteriorcingulate..right.hemisphere._inst2_idx0	cortical.thickness	main	0.589	0.556	31384	0.821
normSCORESUM_A.5	Mean.thickness.of.inferiorparietal..right.hemisphere._inst2_idx0	cortical.thickness	main	0.602	0.547	31384	0.821
normSCORESUM_A.5	Mean.thickness.of.superiorparietal..right.hemisphere._inst2_idx0	cortical.thickness	main	0.54	0.589	31384	0.849
normSCORESUM_A.5	Mean.thickness.of.isthmuscingulate..left.hemisphere._inst2_idx0	cortical.thickness	main	0.473	0.636	31384	0.876
normSCORESUM_A.5	Mean.thickness.of.entorhinal..right.hemisphere._inst2_idx0	cortical.thickness	main	-0.489	0.625	31384	0.876
normSCORESUM_A.5	Mean.thickness.of.lingual..left.hemisphere._inst2_idx0	cortical.thickness	main	0.431	0.667	31384	0.899
normSCORESUM_A.5	Mean.thickness.of.entorhinal..left.hemisphere._inst2_idx0	cortical.thickness	main	0.307	0.759	31384	0.937
normSCORESUM_A.5	Mean.thickness.of.fusiform..left.hemisphere._inst2_idx0	cortical.thickness	main	0.361	0.718	31384	0.937
normSCORESUM_A.5	Mean.thickness.of.supramarginal..left.hemisphere._inst2_idx0	cortical.thickness	main	0.299	0.765	31384	0.937
normSCORESUM_A.5	Mean.thickness.of.transversetemporal..left.hemisphere._inst2_idx0	cortical.thickness	main	-0.307	0.759	31384	0.937
normSCORESUM_A.5	Mean.thickness.of.fusiform..right.hemisphere._inst2_idx0	cortical.thickness	main	0.291	0.771	31384	0.937
normSCORESUM_A.5	Mean.thickness.of.isthmuscingulate..right.hemisphere._inst2_idx0	cortical.thickness	main	-0.269	0.788	31384	0.94
normSCORESUM_A.5	Mean.thickness.of.cuneus..left.hemisphere._inst2_idx0	cortical.thickness	main	0.232	0.817	31384	0.956
normSCORESUM_A.5	Mean.thickness.of.superiorparietal..left.hemisphere._inst2_idx0	cortical.thickness	main	-0.197	0.844	31384	0.969
normSCORESUM_A.5	Mean.thickness.of.caudalanteriorcingulate..left.hemisphere._inst2_idx0	cortical.thickness	main	0.176	0.861	31384	0.971
normSCORESUM_A.5	Mean.thickness.of.lateraloccipital..right.hemisphere._inst2_idx0	cortical.thickness	main	0.147	0.883	31384	0.978
normSCORESUM_A.5	Mean.thickness.of.inferiorparietal..left.hemisphere._inst2_idx0	cortical.thickness	main	0.036	0.971	31384	0.985
normSCORESUM_A.5	Mean.thickness.of.posteriorcingulate..left.hemisphere._inst2_idx0	cortical.thickness	main	0.063	0.95	31384	0.985
normSCORESUM_A.5	Mean.thickness.of.cuneus..right.hemisphere._inst2_idx0	cortical.thickness	main	-0.024	0.981	31384	0.985
normSCORESUM_A.5	Mean.thickness.of.lingual..right.hemisphere._inst2_idx0	cortical.thickness	main	-0.019	0.985	31384	0.985
normSCORESUM_A.5	Mean.thickness.of.posteriorcingulate..right.hemisphere._inst2_idx0	cortical.thickness	main	-0.08	0.936	31384	0.985
normSCORESUM_A.5	Mean.thickness.of.supramarginal..right.hemisphere._inst2_idx0	cortical.thickness	main	-0.079	0.937	31384	0.985
normSCORESUM_B.1	Mean.thickness.of.caudalmiddlefrontal..left.hemisphere._inst2_idx0	cortical.thickness	main	2.83	0.005	31384	0.124
normSCORESUM_B.1	Mean.thickness.of.precentral..left.hemisphere._inst2_idx0	cortical.thickness	main	2.773	0.006	31384	0.124
normSCORESUM_B.1	Mean.thickness.of.superiortemporal..left.hemisphere._inst2_idx0	cortical.thickness	main	2.868	0.004	31384	0.124
normSCORESUM_B.1	Mean.thickness.of.parsopercularis..left.hemisphere._inst2_idx0	cortical.thickness	main	2.506	0.012	31384	0.149
normSCORESUM_B.1	Mean.thickness.of.superiorfrontal..left.hemisphere._inst2_idx0	cortical.thickness	main	2.572	0.01	31384	0.149
normSCORESUM_B.1	Mean.thickness.of.precuneus..right.hemisphere._inst2_idx0	cortical.thickness	main	2.441	0.015	31384	0.155
normSCORESUM_B.1	Mean.thickness.of.insula..left.hemisphere._inst2_idx0	cortical.thickness	main	2.128	0.033	31384	0.208
normSCORESUM_B.1	Mean.thickness.of.middletemporal..left.hemisphere._inst2_idx0	cortical.thickness	main	2.112	0.035	31384	0.208
normSCORESUM_B.1	Mean.thickness.of.paracentral..left.hemisphere._inst2_idx0	cortical.thickness	main	1.988	0.047	31384	0.208
normSCORESUM_B.1	Mean.thickness.of.parstriangularis..left.hemisphere._inst2_idx0	cortical.thickness	main	2.195	0.028	31384	0.208
normSCORESUM_B.1	Mean.thickness.of.precuneus..left.hemisphere._inst2_idx0	cortical.thickness	main	2.034	0.042	31384	0.208
normSCORESUM_B.1	Mean.thickness.of.insula..right.hemisphere._inst2_idx0	cortical.thickness	main	2.01	0.044	31384	0.208
normSCORESUM_B.1	Mean.thickness.of.precentral..right.hemisphere._inst2_idx0	cortical.thickness	main	1.999	0.046	31384	0.208
normSCORESUM_B.1	Mean.thickness.of.superiortemporal..right.hemisphere._inst2_idx0	cortical.thickness	main	2.149	0.032	31384	0.208
normSCORESUM_B.1	Mean.thickness.of.rostralanteriorcingulate..left.hemisphere._inst2_idx0	cortical.thickness	main	1.93	0.054	31384	0.223
normSCORESUM_B.1	Mean.thickness.of.medialorbitofrontal..left.hemisphere._inst2_idx0	cortical.thickness	main	1.78	0.075	31384	0.26
normSCORESUM_B.1	Mean.thickness.of.posteriorcingulate..left.hemisphere._inst2_idx0	cortical.thickness	main	1.726	0.084	31384	0.26
normSCORESUM_B.1	Mean.thickness.of.supramarginal..left.hemisphere._inst2_idx0	cortical.thickness	main	1.812	0.07	31384	0.26
normSCORESUM_B.1	Mean.thickness.of.transversetemporal..left.hemisphere._inst2_idx0	cortical.thickness	main	1.752	0.08	31384	0.26
normSCORESUM_B.1	Mean.thickness.of.caudalmiddlefrontal..right.hemisphere._inst2_idx0	cortical.thickness	main	1.776	0.076	31384	0.26
normSCORESUM_B.1	Mean.thickness.of.supramarginal..right.hemisphere._inst2_idx0	cortical.thickness	main	1.696	0.09	31384	0.266
normSCORESUM_B.1	Mean.thickness.of.transversetemporal..right.hemisphere._inst2_idx0	cortical.thickness	main	1.656	0.098	31384	0.276
normSCORESUM_B.1	Mean.thickness.of.pericalcarine..left.hemisphere._inst2_idx0	cortical.thickness	main	1.521	0.128	31384	0.345
normSCORESUM_B.1	Mean.thickness.of.postcentral..left.hemisphere._inst2_idx0	cortical.thickness	main	1.434	0.152	31384	0.362
normSCORESUM_B.1	Mean.thickness.of.parahippocampal..right.hemisphere._inst2_idx0	cortical.thickness	main	1.433	0.152	31384	0.362
normSCORESUM_B.1	Mean.thickness.of.parsopercularis..right.hemisphere._inst2_idx0	cortical.thickness	main	1.445	0.148	31384	0.362
normSCORESUM_B.1	Mean.thickness.of.paracentral..right.hemisphere._inst2_idx0	cortical.thickness	main	1.385	0.166	31384	0.381
normSCORESUM_B.1	Mean.thickness.of.fusiform..left.hemisphere._inst2_idx0	cortical.thickness	main	1.347	0.178	31384	0.394
normSCORESUM_B.1	Mean.thickness.of.parahippocampal..left.hemisphere._inst2_idx0	cortical.thickness	main	1.23	0.219	31384	0.424
normSCORESUM_B.1	Mean.thickness.of.parsorbitalis..left.hemisphere._inst2_idx0	cortical.thickness	main	1.234	0.217	31384	0.424
normSCORESUM_B.1	Mean.thickness.of.cuneus..right.hemisphere._inst2_idx0	cortical.thickness	main	1.235	0.217	31384	0.424
normSCORESUM_B.1	Mean.thickness.of.parsorbitalis..right.hemisphere._inst2_idx0	cortical.thickness	main	1.259	0.208	31384	0.424
normSCORESUM_B.1	Mean.thickness.of.cuneus..left.hemisphere._inst2_idx0	cortical.thickness	main	1.209	0.226	31384	0.425
normSCORESUM_B.1	Mean.thickness.of.inferiorparietal..right.hemisphere._inst2_idx0	cortical.thickness	main	1.154	0.248	31384	0.439
normSCORESUM_B.1	Mean.thickness.of.superiorfrontal..right.hemisphere._inst2_idx0	cortical.thickness	main	1.165	0.244	31384	0.439
normSCORESUM_B.1	Mean.thickness.of.caudalanteriorcingulate..left.hemisphere._inst2_idx0	cortical.thickness	main	1.118	0.264	31384	0.455
normSCORESUM_B.1	Mean.thickness.of.entorhinal..left.hemisphere._inst2_idx0	cortical.thickness	main	1.056	0.291	31384	0.463
normSCORESUM_B.1	Mean.thickness.of.lateralorbitofrontal..left.hemisphere._inst2_idx0	cortical.thickness	main	1.065	0.287	31384	0.463
normSCORESUM_B.1	Mean.thickness.of.superiorparietal..left.hemisphere._inst2_idx0	cortical.thickness	main	1.078	0.281	31384	0.463
normSCORESUM_B.1	Mean.thickness.of.superiorparietal..right.hemisphere._inst2_idx0	cortical.thickness	main	0.997	0.319	31384	0.494
normSCORESUM_B.1	Mean.thickness.of.lingual..left.hemisphere._inst2_idx0	cortical.thickness	main	0.967	0.333	31384	0.504
normSCORESUM_B.1	Mean.thickness.of.rostralmiddlefrontal..left.hemisphere._inst2_idx0	cortical.thickness	main	0.921	0.357	31384	0.527
normSCORESUM_B.1	Mean.thickness.of.isthmuscingulate..right.hemisphere._inst2_idx0	cortical.thickness	main	0.831	0.406	31384	0.585
normSCORESUM_B.1	Mean.thickness.of.isthmuscingulate..left.hemisphere._inst2_idx0	cortical.thickness	main	0.806	0.42	31384	0.592
normSCORESUM_B.1	Mean.thickness.of.inferiorparietal..left.hemisphere._inst2_idx0	cortical.thickness	main	0.738	0.461	31384	0.635
normSCORESUM_B.1	Mean.thickness.of.lateraloccipital..right.hemisphere._inst2_idx0	cortical.thickness	main	-0.684	0.494	31384	0.648
normSCORESUM_B.1	Mean.thickness.of.middletemporal..right.hemisphere._inst2_idx0	cortical.thickness	main	0.671	0.502	31384	0.648
normSCORESUM_B.1	Mean.thickness.of.pericalcarine..right.hemisphere._inst2_idx0	cortical.thickness	main	0.694	0.488	31384	0.648
normSCORESUM_B.1	Mean.thickness.of.medialorbitofrontal..right.hemisphere._inst2_idx0	cortical.thickness	main	-0.655	0.513	31384	0.649
normSCORESUM_B.1	Mean.thickness.of.lateraloccipital..left.hemisphere._inst2_idx0	cortical.thickness	main	0.578	0.563	31384	0.686
normSCORESUM_B.1	Mean.thickness.of.parstriangularis..right.hemisphere._inst2_idx0	cortical.thickness	main	0.577	0.564	31384	0.686
normSCORESUM_B.1	Mean.thickness.of.caudalanteriorcingulate..right.hemisphere._inst2_idx0	cortical.thickness	main	-0.426	0.67	31384	0.79
normSCORESUM_B.1	Mean.thickness.of.entorhinal..right.hemisphere._inst2_idx0	cortical.thickness	main	0.391	0.696	31384	0.79
normSCORESUM_B.1	Mean.thickness.of.lateralorbitofrontal..right.hemisphere._inst2_idx0	cortical.thickness	main	-0.377	0.706	31384	0.79
normSCORESUM_B.1	Mean.thickness.of.lingual..right.hemisphere._inst2_idx0	cortical.thickness	main	0.367	0.714	31384	0.79
normSCORESUM_B.1	Mean.thickness.of.rostralmiddlefrontal..right.hemisphere._inst2_idx0	cortical.thickness	main	0.415	0.678	31384	0.79
normSCORESUM_B.1	Mean.thickness.of.inferiortemporal..left.hemisphere._inst2_idx0	cortical.thickness	main	0.338	0.735	31384	0.799
normSCORESUM_B.1	Mean.thickness.of.fusiform..right.hemisphere._inst2_idx0	cortical.thickness	main	0.243	0.808	31384	0.864
normSCORESUM_B.1	Mean.thickness.of.postcentral..right.hemisphere._inst2_idx0	cortical.thickness	main	-0.196	0.845	31384	0.873
normSCORESUM_B.1	Mean.thickness.of.posteriorcingulate..right.hemisphere._inst2_idx0	cortical.thickness	main	-0.211	0.833	31384	0.873
normSCORESUM_B.1	Mean.thickness.of.inferiortemporal..right.hemisphere._inst2_idx0	cortical.thickness	main	-0.123	0.902	31384	0.917
normSCORESUM_B.1	Mean.thickness.of.rostralanteriorcingulate..right.hemisphere._inst2_idx0	cortical.thickness	main	0.001	0.999	31384	0.999
normSCORESUM_B.2	Mean.thickness.of.caudalmiddlefrontal..left.hemisphere._inst2_idx0	cortical.thickness	main	2.54	0.011	31384	0.239
normSCORESUM_B.2	Mean.thickness.of.precentral..left.hemisphere._inst2_idx0	cortical.thickness	main	2.236	0.025	31384	0.239
normSCORESUM_B.2	Mean.thickness.of.superiorfrontal..left.hemisphere._inst2_idx0	cortical.thickness	main	2.213	0.027	31384	0.239
normSCORESUM_B.2	Mean.thickness.of.precentral..right.hemisphere._inst2_idx0	cortical.thickness	main	2.339	0.019	31384	0.239
normSCORESUM_B.2	Mean.thickness.of.precuneus..right.hemisphere._inst2_idx0	cortical.thickness	main	2.449	0.014	31384	0.239
normSCORESUM_B.2	Mean.thickness.of.superiortemporal..right.hemisphere._inst2_idx0	cortical.thickness	main	2.344	0.019	31384	0.239
normSCORESUM_B.2	Mean.thickness.of.supramarginal..right.hemisphere._inst2_idx0	cortical.thickness	main	2.256	0.024	31384	0.239
normSCORESUM_B.2	Mean.thickness.of.caudalmiddlefrontal..right.hemisphere._inst2_idx0	cortical.thickness	main	2.012	0.044	31384	0.341
normSCORESUM_B.2	Mean.thickness.of.insula..right.hemisphere._inst2_idx0	cortical.thickness	main	1.92	0.055	31384	0.379
normSCORESUM_B.2	Mean.thickness.of.superiortemporal..left.hemisphere._inst2_idx0	cortical.thickness	main	1.828	0.068	31384	0.422
normSCORESUM_B.2	Mean.thickness.of.paracentral..left.hemisphere._inst2_idx0	cortical.thickness	main	1.663	0.096	31384	0.438
normSCORESUM_B.2	Mean.thickness.of.precuneus..left.hemisphere._inst2_idx0	cortical.thickness	main	1.649	0.099	31384	0.438
normSCORESUM_B.2	Mean.thickness.of.paracentral..right.hemisphere._inst2_idx0	cortical.thickness	main	1.755	0.079	31384	0.438
normSCORESUM_B.2	Mean.thickness.of.transversetemporal..right.hemisphere._inst2_idx0	cortical.thickness	main	1.67	0.095	31384	0.438
normSCORESUM_B.2	Mean.thickness.of.parstriangularis..left.hemisphere._inst2_idx0	cortical.thickness	main	1.547	0.122	31384	0.449
normSCORESUM_B.2	Mean.thickness.of.transversetemporal..left.hemisphere._inst2_idx0	cortical.thickness	main	1.583	0.113	31384	0.449
normSCORESUM_B.2	Mean.thickness.of.superiorfrontal..right.hemisphere._inst2_idx0	cortical.thickness	main	1.541	0.123	31384	0.449
normSCORESUM_B.2	Mean.thickness.of.parsopercularis..left.hemisphere._inst2_idx0	cortical.thickness	main	1.36	0.174	31384	0.45
normSCORESUM_B.2	Mean.thickness.of.parsorbitalis..left.hemisphere._inst2_idx0	cortical.thickness	main	1.442	0.149	31384	0.45
normSCORESUM_B.2	Mean.thickness.of.postcentral..left.hemisphere._inst2_idx0	cortical.thickness	main	1.362	0.173	31384	0.45
normSCORESUM_B.2	Mean.thickness.of.rostralanteriorcingulate..left.hemisphere._inst2_idx0	cortical.thickness	main	1.448	0.148	31384	0.45
normSCORESUM_B.2	Mean.thickness.of.cuneus..right.hemisphere._inst2_idx0	cortical.thickness	main	1.415	0.157	31384	0.45
normSCORESUM_B.2	Mean.thickness.of.inferiorparietal..right.hemisphere._inst2_idx0	cortical.thickness	main	1.371	0.17	31384	0.45
normSCORESUM_B.2	Mean.thickness.of.parsorbitalis..right.hemisphere._inst2_idx0	cortical.thickness	main	1.43	0.153	31384	0.45
normSCORESUM_B.2	Mean.thickness.of.postcentral..right.hemisphere._inst2_idx0	cortical.thickness	main	1.312	0.19	31384	0.471
normSCORESUM_B.2	Mean.thickness.of.insula..left.hemisphere._inst2_idx0	cortical.thickness	main	1.214	0.225	31384	0.537
normSCORESUM_B.2	Mean.thickness.of.rostralanteriorcingulate..right.hemisphere._inst2_idx0	cortical.thickness	main	1.123	0.262	31384	0.602
normSCORESUM_B.2	Mean.thickness.of.parahippocampal..left.hemisphere._inst2_idx0	cortical.thickness	main	1.009	0.313	31384	0.626
normSCORESUM_B.2	Mean.thickness.of.supramarginal..left.hemisphere._inst2_idx0	cortical.thickness	main	1.036	0.3	31384	0.626
normSCORESUM_B.2	Mean.thickness.of.parsopercularis..right.hemisphere._inst2_idx0	cortical.thickness	main	1.009	0.313	31384	0.626
normSCORESUM_B.2	Mean.thickness.of.parstriangularis..right.hemisphere._inst2_idx0	cortical.thickness	main	1.051	0.293	31384	0.626
normSCORESUM_B.2	Mean.thickness.of.superiorparietal..right.hemisphere._inst2_idx0	cortical.thickness	main	0.987	0.323	31384	0.626
normSCORESUM_B.2	Mean.thickness.of.middletemporal..left.hemisphere._inst2_idx0	cortical.thickness	main	0.919	0.358	31384	0.653
normSCORESUM_B.2	Mean.thickness.of.parahippocampal..right.hemisphere._inst2_idx0	cortical.thickness	main	0.936	0.349	31384	0.653
normSCORESUM_B.2	Mean.thickness.of.rostralmiddlefrontal..left.hemisphere._inst2_idx0	cortical.thickness	main	0.798	0.425	31384	0.753
normSCORESUM_B.2	Mean.thickness.of.pericalcarine..left.hemisphere._inst2_idx0	cortical.thickness	main	0.747	0.455	31384	0.762
normSCORESUM_B.2	Mean.thickness.of.rostralmiddlefrontal..right.hemisphere._inst2_idx0	cortical.thickness	main	0.756	0.449	31384	0.762
normSCORESUM_B.2	Mean.thickness.of.middletemporal..right.hemisphere._inst2_idx0	cortical.thickness	main	0.701	0.483	31384	0.768
normSCORESUM_B.2	Mean.thickness.of.pericalcarine..right.hemisphere._inst2_idx0	cortical.thickness	main	0.706	0.48	31384	0.768
normSCORESUM_B.2	Mean.thickness.of.lingual..left.hemisphere._inst2_idx0	cortical.thickness	main	0.632	0.528	31384	0.808
normSCORESUM_B.2	Mean.thickness.of.lateralorbitofrontal..right.hemisphere._inst2_idx0	cortical.thickness	main	-0.621	0.534	31384	0.808
normSCORESUM_B.2	Mean.thickness.of.superiorparietal..left.hemisphere._inst2_idx0	cortical.thickness	main	0.585	0.558	31384	0.824
normSCORESUM_B.2	Mean.thickness.of.inferiorparietal..left.hemisphere._inst2_idx0	cortical.thickness	main	0.557	0.577	31384	0.832
normSCORESUM_B.2	Mean.thickness.of.cuneus..left.hemisphere._inst2_idx0	cortical.thickness	main	0.437	0.662	31384	0.912
normSCORESUM_B.2	Mean.thickness.of.fusiform..left.hemisphere._inst2_idx0	cortical.thickness	main	0.44	0.66	31384	0.912
normSCORESUM_B.2	Mean.thickness.of.inferiortemporal..right.hemisphere._inst2_idx0	cortical.thickness	main	0.4	0.689	31384	0.929
normSCORESUM_B.2	Mean.thickness.of.inferiortemporal..left.hemisphere._inst2_idx0	cortical.thickness	main	0.351	0.726	31384	0.933
normSCORESUM_B.2	Mean.thickness.of.caudalanteriorcingulate..right.hemisphere._inst2_idx0	cortical.thickness	main	-0.368	0.713	31384	0.933
normSCORESUM_B.2	Mean.thickness.of.fusiform..right.hemisphere._inst2_idx0	cortical.thickness	main	0.336	0.737	31384	0.933
normSCORESUM_B.2	Mean.thickness.of.entorhinal..left.hemisphere._inst2_idx0	cortical.thickness	main	0.264	0.792	31384	0.976
normSCORESUM_B.2	Mean.thickness.of.lateraloccipital..right.hemisphere._inst2_idx0	cortical.thickness	main	-0.249	0.803	31384	0.976
normSCORESUM_B.2	Mean.thickness.of.caudalanteriorcingulate..left.hemisphere._inst2_idx0	cortical.thickness	main	0.085	0.932	31384	0.983
normSCORESUM_B.2	Mean.thickness.of.isthmuscingulate..left.hemisphere._inst2_idx0	cortical.thickness	main	0.068	0.945	31384	0.983
normSCORESUM_B.2	Mean.thickness.of.lateraloccipital..left.hemisphere._inst2_idx0	cortical.thickness	main	0.026	0.979	31384	0.983
normSCORESUM_B.2	Mean.thickness.of.lateralorbitofrontal..left.hemisphere._inst2_idx0	cortical.thickness	main	0.046	0.963	31384	0.983
normSCORESUM_B.2	Mean.thickness.of.medialorbitofrontal..left.hemisphere._inst2_idx0	cortical.thickness	main	0.19	0.849	31384	0.983
normSCORESUM_B.2	Mean.thickness.of.posteriorcingulate..left.hemisphere._inst2_idx0	cortical.thickness	main	0.038	0.97	31384	0.983
normSCORESUM_B.2	Mean.thickness.of.entorhinal..right.hemisphere._inst2_idx0	cortical.thickness	main	0.113	0.91	31384	0.983
normSCORESUM_B.2	Mean.thickness.of.isthmuscingulate..right.hemisphere._inst2_idx0	cortical.thickness	main	0.073	0.941	31384	0.983
normSCORESUM_B.2	Mean.thickness.of.lingual..right.hemisphere._inst2_idx0	cortical.thickness	main	0.174	0.861	31384	0.983
normSCORESUM_B.2	Mean.thickness.of.medialorbitofrontal..right.hemisphere._inst2_idx0	cortical.thickness	main	-0.199	0.842	31384	0.983
normSCORESUM_B.2	Mean.thickness.of.posteriorcingulate..right.hemisphere._inst2_idx0	cortical.thickness	main	0.022	0.983	31384	0.983
normSCORESUM_B.3	Mean.thickness.of.caudalmiddlefrontal..left.hemisphere._inst2_idx0	cortical.thickness	main	2	0.046	31384	0.858
normSCORESUM_B.3	Mean.thickness.of.inferiortemporal..left.hemisphere._inst2_idx0	cortical.thickness	main	0.97	0.332	31384	0.858
normSCORESUM_B.3	Mean.thickness.of.insula..left.hemisphere._inst2_idx0	cortical.thickness	main	0.996	0.319	31384	0.858
normSCORESUM_B.3	Mean.thickness.of.paracentral..left.hemisphere._inst2_idx0	cortical.thickness	main	1.09	0.276	31384	0.858
normSCORESUM_B.3	Mean.thickness.of.parsorbitalis..left.hemisphere._inst2_idx0	cortical.thickness	main	1.555	0.12	31384	0.858
normSCORESUM_B.3	Mean.thickness.of.parstriangularis..left.hemisphere._inst2_idx0	cortical.thickness	main	1.213	0.225	31384	0.858
normSCORESUM_B.3	Mean.thickness.of.postcentral..left.hemisphere._inst2_idx0	cortical.thickness	main	1.252	0.21	31384	0.858
normSCORESUM_B.3	Mean.thickness.of.precentral..left.hemisphere._inst2_idx0	cortical.thickness	main	1.172	0.241	31384	0.858
normSCORESUM_B.3	Mean.thickness.of.precuneus..left.hemisphere._inst2_idx0	cortical.thickness	main	1.214	0.225	31384	0.858
normSCORESUM_B.3	Mean.thickness.of.superiorfrontal..left.hemisphere._inst2_idx0	cortical.thickness	main	1.524	0.127	31384	0.858
normSCORESUM_B.3	Mean.thickness.of.superiortemporal..left.hemisphere._inst2_idx0	cortical.thickness	main	1.648	0.099	31384	0.858
normSCORESUM_B.3	Mean.thickness.of.transversetemporal..left.hemisphere._inst2_idx0	cortical.thickness	main	1.023	0.306	31384	0.858
normSCORESUM_B.3	Mean.thickness.of.caudalmiddlefrontal..right.hemisphere._inst2_idx0	cortical.thickness	main	1.6	0.11	31384	0.858
normSCORESUM_B.3	Mean.thickness.of.inferiorparietal..right.hemisphere._inst2_idx0	cortical.thickness	main	0.999	0.318	31384	0.858
normSCORESUM_B.3	Mean.thickness.of.insula..right.hemisphere._inst2_idx0	cortical.thickness	main	1.308	0.191	31384	0.858
normSCORESUM_B.3	Mean.thickness.of.paracentral..right.hemisphere._inst2_idx0	cortical.thickness	main	1.14	0.254	31384	0.858
normSCORESUM_B.3	Mean.thickness.of.parsorbitalis..right.hemisphere._inst2_idx0	cortical.thickness	main	1.057	0.29	31384	0.858
normSCORESUM_B.3	Mean.thickness.of.postcentral..right.hemisphere._inst2_idx0	cortical.thickness	main	1.427	0.154	31384	0.858
normSCORESUM_B.3	Mean.thickness.of.precentral..right.hemisphere._inst2_idx0	cortical.thickness	main	1.507	0.132	31384	0.858
normSCORESUM_B.3	Mean.thickness.of.precuneus..right.hemisphere._inst2_idx0	cortical.thickness	main	1.896	0.058	31384	0.858
normSCORESUM_B.3	Mean.thickness.of.superiorfrontal..right.hemisphere._inst2_idx0	cortical.thickness	main	1.145	0.252	31384	0.858
normSCORESUM_B.3	Mean.thickness.of.superiortemporal..right.hemisphere._inst2_idx0	cortical.thickness	main	1.824	0.068	31384	0.858
normSCORESUM_B.3	Mean.thickness.of.supramarginal..right.hemisphere._inst2_idx0	cortical.thickness	main	1.675	0.094	31384	0.858
normSCORESUM_B.3	Mean.thickness.of.transversetemporal..right.hemisphere._inst2_idx0	cortical.thickness	main	1.163	0.245	31384	0.858
normSCORESUM_B.3	Mean.thickness.of.lingual..left.hemisphere._inst2_idx0	cortical.thickness	main	0.72	0.472	31384	0.873
normSCORESUM_B.3	Mean.thickness.of.middletemporal..left.hemisphere._inst2_idx0	cortical.thickness	main	0.739	0.46	31384	0.873
normSCORESUM_B.3	Mean.thickness.of.parsopercularis..left.hemisphere._inst2_idx0	cortical.thickness	main	0.785	0.433	31384	0.873
normSCORESUM_B.3	Mean.thickness.of.pericalcarine..left.hemisphere._inst2_idx0	cortical.thickness	main	0.708	0.479	31384	0.873
normSCORESUM_B.3	Mean.thickness.of.rostralanteriorcingulate..left.hemisphere._inst2_idx0	cortical.thickness	main	0.816	0.414	31384	0.873
normSCORESUM_B.3	Mean.thickness.of.cuneus..right.hemisphere._inst2_idx0	cortical.thickness	main	0.894	0.371	31384	0.873
normSCORESUM_B.3	Mean.thickness.of.middletemporal..right.hemisphere._inst2_idx0	cortical.thickness	main	0.844	0.399	31384	0.873
normSCORESUM_B.3	Mean.thickness.of.parsopercularis..right.hemisphere._inst2_idx0	cortical.thickness	main	0.716	0.474	31384	0.873
normSCORESUM_B.3	Mean.thickness.of.parstriangularis..right.hemisphere._inst2_idx0	cortical.thickness	main	0.722	0.471	31384	0.873
normSCORESUM_B.3	Mean.thickness.of.rostralanteriorcingulate..right.hemisphere._inst2_idx0	cortical.thickness	main	0.896	0.37	31384	0.873
normSCORESUM_B.3	Mean.thickness.of.entorhinal..left.hemisphere._inst2_idx0	cortical.thickness	main	0.61	0.542	31384	0.919
normSCORESUM_B.3	Mean.thickness.of.rostralmiddlefrontal..left.hemisphere._inst2_idx0	cortical.thickness	main	0.595	0.552	31384	0.919
normSCORESUM_B.3	Mean.thickness.of.entorhinal..right.hemisphere._inst2_idx0	cortical.thickness	main	0.578	0.563	31384	0.919
normSCORESUM_B.3	Mean.thickness.of.isthmuscingulate..right.hemisphere._inst2_idx0	cortical.thickness	main	0.624	0.533	31384	0.919
normSCORESUM_B.3	Mean.thickness.of.caudalanteriorcingulate..left.hemisphere._inst2_idx0	cortical.thickness	main	-0.385	0.7	31384	0.935
normSCORESUM_B.3	Mean.thickness.of.cuneus..left.hemisphere._inst2_idx0	cortical.thickness	main	0.293	0.77	31384	0.935
normSCORESUM_B.3	Mean.thickness.of.fusiform..left.hemisphere._inst2_idx0	cortical.thickness	main	-0.286	0.775	31384	0.935
normSCORESUM_B.3	Mean.thickness.of.isthmuscingulate..left.hemisphere._inst2_idx0	cortical.thickness	main	0.18	0.857	31384	0.935
normSCORESUM_B.3	Mean.thickness.of.lateraloccipital..left.hemisphere._inst2_idx0	cortical.thickness	main	-0.495	0.621	31384	0.935
normSCORESUM_B.3	Mean.thickness.of.lateralorbitofrontal..left.hemisphere._inst2_idx0	cortical.thickness	main	0.217	0.829	31384	0.935
normSCORESUM_B.3	Mean.thickness.of.medialorbitofrontal..left.hemisphere._inst2_idx0	cortical.thickness	main	0.252	0.801	31384	0.935
normSCORESUM_B.3	Mean.thickness.of.parahippocampal..left.hemisphere._inst2_idx0	cortical.thickness	main	0.186	0.852	31384	0.935
normSCORESUM_B.3	Mean.thickness.of.posteriorcingulate..left.hemisphere._inst2_idx0	cortical.thickness	main	-0.223	0.824	31384	0.935
normSCORESUM_B.3	Mean.thickness.of.superiorparietal..left.hemisphere._inst2_idx0	cortical.thickness	main	-0.527	0.598	31384	0.935
normSCORESUM_B.3	Mean.thickness.of.supramarginal..left.hemisphere._inst2_idx0	cortical.thickness	main	0.47	0.638	31384	0.935
normSCORESUM_B.3	Mean.thickness.of.caudalanteriorcingulate..right.hemisphere._inst2_idx0	cortical.thickness	main	-0.139	0.889	31384	0.935
normSCORESUM_B.3	Mean.thickness.of.inferiortemporal..right.hemisphere._inst2_idx0	cortical.thickness	main	0.356	0.722	31384	0.935
normSCORESUM_B.3	Mean.thickness.of.lateraloccipital..right.hemisphere._inst2_idx0	cortical.thickness	main	-0.138	0.89	31384	0.935
normSCORESUM_B.3	Mean.thickness.of.lateralorbitofrontal..right.hemisphere._inst2_idx0	cortical.thickness	main	-0.351	0.725	31384	0.935
normSCORESUM_B.3	Mean.thickness.of.medialorbitofrontal..right.hemisphere._inst2_idx0	cortical.thickness	main	-0.152	0.879	31384	0.935
normSCORESUM_B.3	Mean.thickness.of.parahippocampal..right.hemisphere._inst2_idx0	cortical.thickness	main	0.453	0.65	31384	0.935
normSCORESUM_B.3	Mean.thickness.of.pericalcarine..right.hemisphere._inst2_idx0	cortical.thickness	main	0.249	0.804	31384	0.935
normSCORESUM_B.3	Mean.thickness.of.posteriorcingulate..right.hemisphere._inst2_idx0	cortical.thickness	main	0.143	0.886	31384	0.935
normSCORESUM_B.3	Mean.thickness.of.rostralmiddlefrontal..right.hemisphere._inst2_idx0	cortical.thickness	main	0.177	0.86	31384	0.935
normSCORESUM_B.3	Mean.thickness.of.superiorparietal..right.hemisphere._inst2_idx0	cortical.thickness	main	0.514	0.607	31384	0.935
normSCORESUM_B.3	Mean.thickness.of.inferiorparietal..left.hemisphere._inst2_idx0	cortical.thickness	main	-0.102	0.919	31384	0.943
normSCORESUM_B.3	Mean.thickness.of.lingual..right.hemisphere._inst2_idx0	cortical.thickness	main	0.09	0.928	31384	0.943
normSCORESUM_B.3	Mean.thickness.of.fusiform..right.hemisphere._inst2_idx0	cortical.thickness	main	0.015	0.988	31384	0.988
normSCORESUM_B.4	Mean.thickness.of.caudalmiddlefrontal..left.hemisphere._inst2_idx0	cortical.thickness	main	2.346	0.019	31384	0.935
normSCORESUM_B.4	Mean.thickness.of.insula..left.hemisphere._inst2_idx0	cortical.thickness	main	1.133	0.257	31384	0.935
normSCORESUM_B.4	Mean.thickness.of.lingual..left.hemisphere._inst2_idx0	cortical.thickness	main	1.015	0.31	31384	0.935
normSCORESUM_B.4	Mean.thickness.of.parsorbitalis..left.hemisphere._inst2_idx0	cortical.thickness	main	1.294	0.196	31384	0.935
normSCORESUM_B.4	Mean.thickness.of.parstriangularis..left.hemisphere._inst2_idx0	cortical.thickness	main	1.275	0.202	31384	0.935
normSCORESUM_B.4	Mean.thickness.of.pericalcarine..left.hemisphere._inst2_idx0	cortical.thickness	main	1.117	0.264	31384	0.935
normSCORESUM_B.4	Mean.thickness.of.postcentral..left.hemisphere._inst2_idx0	cortical.thickness	main	1.619	0.105	31384	0.935
normSCORESUM_B.4	Mean.thickness.of.precentral..left.hemisphere._inst2_idx0	cortical.thickness	main	1.581	0.114	31384	0.935
normSCORESUM_B.4	Mean.thickness.of.precuneus..left.hemisphere._inst2_idx0	cortical.thickness	main	1.378	0.168	31384	0.935
normSCORESUM_B.4	Mean.thickness.of.superiorfrontal..left.hemisphere._inst2_idx0	cortical.thickness	main	1.633	0.103	31384	0.935
normSCORESUM_B.4	Mean.thickness.of.superiortemporal..left.hemisphere._inst2_idx0	cortical.thickness	main	1.018	0.309	31384	0.935
normSCORESUM_B.4	Mean.thickness.of.caudalmiddlefrontal..right.hemisphere._inst2_idx0	cortical.thickness	main	1.458	0.145	31384	0.935
normSCORESUM_B.4	Mean.thickness.of.entorhinal..right.hemisphere._inst2_idx0	cortical.thickness	main	-1.281	0.2	31384	0.935
normSCORESUM_B.4	Mean.thickness.of.inferiorparietal..right.hemisphere._inst2_idx0	cortical.thickness	main	0.955	0.339	31384	0.935
normSCORESUM_B.4	Mean.thickness.of.insula..right.hemisphere._inst2_idx0	cortical.thickness	main	1.117	0.264	31384	0.935
normSCORESUM_B.4	Mean.thickness.of.paracentral..right.hemisphere._inst2_idx0	cortical.thickness	main	1.041	0.298	31384	0.935
normSCORESUM_B.4	Mean.thickness.of.parsorbitalis..right.hemisphere._inst2_idx0	cortical.thickness	main	0.94	0.347	31384	0.935
normSCORESUM_B.4	Mean.thickness.of.postcentral..right.hemisphere._inst2_idx0	cortical.thickness	main	1.089	0.276	31384	0.935
normSCORESUM_B.4	Mean.thickness.of.precentral..right.hemisphere._inst2_idx0	cortical.thickness	main	1.431	0.152	31384	0.935
normSCORESUM_B.4	Mean.thickness.of.precuneus..right.hemisphere._inst2_idx0	cortical.thickness	main	1.978	0.048	31384	0.935
normSCORESUM_B.4	Mean.thickness.of.rostralanteriorcingulate..right.hemisphere._inst2_idx0	cortical.thickness	main	0.992	0.321	31384	0.935
normSCORESUM_B.4	Mean.thickness.of.superiorfrontal..right.hemisphere._inst2_idx0	cortical.thickness	main	0.943	0.346	31384	0.935
normSCORESUM_B.4	Mean.thickness.of.superiortemporal..right.hemisphere._inst2_idx0	cortical.thickness	main	1.56	0.119	31384	0.935
normSCORESUM_B.4	Mean.thickness.of.inferiortemporal..left.hemisphere._inst2_idx0	cortical.thickness	main	0.864	0.388	31384	0.971
normSCORESUM_B.4	Mean.thickness.of.isthmuscingulate..left.hemisphere._inst2_idx0	cortical.thickness	main	0.834	0.404	31384	0.971
normSCORESUM_B.4	Mean.thickness.of.paracentral..left.hemisphere._inst2_idx0	cortical.thickness	main	0.75	0.454	31384	0.971
normSCORESUM_B.4	Mean.thickness.of.parsopercularis..left.hemisphere._inst2_idx0	cortical.thickness	main	0.765	0.444	31384	0.971
normSCORESUM_B.4	Mean.thickness.of.transversetemporal..left.hemisphere._inst2_idx0	cortical.thickness	main	0.8	0.424	31384	0.971
normSCORESUM_B.4	Mean.thickness.of.supramarginal..right.hemisphere._inst2_idx0	cortical.thickness	main	0.807	0.42	31384	0.971
normSCORESUM_B.4	Mean.thickness.of.caudalanteriorcingulate..left.hemisphere._inst2_idx0	cortical.thickness	main	0.663	0.508	31384	0.987
normSCORESUM_B.4	Mean.thickness.of.medialorbitofrontal..left.hemisphere._inst2_idx0	cortical.thickness	main	0.611	0.541	31384	0.987
normSCORESUM_B.4	Mean.thickness.of.cuneus..right.hemisphere._inst2_idx0	cortical.thickness	main	0.692	0.489	31384	0.987
normSCORESUM_B.4	Mean.thickness.of.middletemporal..right.hemisphere._inst2_idx0	cortical.thickness	main	0.625	0.532	31384	0.987
normSCORESUM_B.4	Mean.thickness.of.superiorparietal..right.hemisphere._inst2_idx0	cortical.thickness	main	0.628	0.53	31384	0.987
normSCORESUM_B.4	Mean.thickness.of.rostralanteriorcingulate..left.hemisphere._inst2_idx0	cortical.thickness	main	0.586	0.558	31384	0.988
normSCORESUM_B.4	Mean.thickness.of.cuneus..left.hemisphere._inst2_idx0	cortical.thickness	main	0.389	0.698	31384	0.997
normSCORESUM_B.4	Mean.thickness.of.entorhinal..left.hemisphere._inst2_idx0	cortical.thickness	main	0.13	0.897	31384	0.997
normSCORESUM_B.4	Mean.thickness.of.fusiform..left.hemisphere._inst2_idx0	cortical.thickness	main	-0.111	0.911	31384	0.997
normSCORESUM_B.4	Mean.thickness.of.inferiorparietal..left.hemisphere._inst2_idx0	cortical.thickness	main	-0.023	0.981	31384	0.997
normSCORESUM_B.4	Mean.thickness.of.lateraloccipital..left.hemisphere._inst2_idx0	cortical.thickness	main	-0.329	0.742	31384	0.997
normSCORESUM_B.4	Mean.thickness.of.lateralorbitofrontal..left.hemisphere._inst2_idx0	cortical.thickness	main	0.356	0.722	31384	0.997
normSCORESUM_B.4	Mean.thickness.of.middletemporal..left.hemisphere._inst2_idx0	cortical.thickness	main	0.439	0.661	31384	0.997
normSCORESUM_B.4	Mean.thickness.of.parahippocampal..left.hemisphere._inst2_idx0	cortical.thickness	main	-0.043	0.965	31384	0.997
normSCORESUM_B.4	Mean.thickness.of.posteriorcingulate..left.hemisphere._inst2_idx0	cortical.thickness	main	-0.094	0.925	31384	0.997
normSCORESUM_B.4	Mean.thickness.of.rostralmiddlefrontal..left.hemisphere._inst2_idx0	cortical.thickness	main	0.528	0.597	31384	0.997
normSCORESUM_B.4	Mean.thickness.of.superiorparietal..left.hemisphere._inst2_idx0	cortical.thickness	main	0.262	0.793	31384	0.997
normSCORESUM_B.4	Mean.thickness.of.supramarginal..left.hemisphere._inst2_idx0	cortical.thickness	main	-0.051	0.96	31384	0.997
normSCORESUM_B.4	Mean.thickness.of.caudalanteriorcingulate..right.hemisphere._inst2_idx0	cortical.thickness	main	0.366	0.715	31384	0.997
normSCORESUM_B.4	Mean.thickness.of.fusiform..right.hemisphere._inst2_idx0	cortical.thickness	main	-0.393	0.694	31384	0.997
normSCORESUM_B.4	Mean.thickness.of.inferiortemporal..right.hemisphere._inst2_idx0	cortical.thickness	main	0.495	0.62	31384	0.997
normSCORESUM_B.4	Mean.thickness.of.isthmuscingulate..right.hemisphere._inst2_idx0	cortical.thickness	main	0.534	0.594	31384	0.997
normSCORESUM_B.4	Mean.thickness.of.lateraloccipital..right.hemisphere._inst2_idx0	cortical.thickness	main	0.124	0.901	31384	0.997
normSCORESUM_B.4	Mean.thickness.of.lateralorbitofrontal..right.hemisphere._inst2_idx0	cortical.thickness	main	-0.059	0.953	31384	0.997
normSCORESUM_B.4	Mean.thickness.of.lingual..right.hemisphere._inst2_idx0	cortical.thickness	main	-0.372	0.71	31384	0.997
normSCORESUM_B.4	Mean.thickness.of.medialorbitofrontal..right.hemisphere._inst2_idx0	cortical.thickness	main	0.127	0.899	31384	0.997
normSCORESUM_B.4	Mean.thickness.of.parahippocampal..right.hemisphere._inst2_idx0	cortical.thickness	main	-0.094	0.925	31384	0.997
normSCORESUM_B.4	Mean.thickness.of.parsopercularis..right.hemisphere._inst2_idx0	cortical.thickness	main	0.27	0.787	31384	0.997
normSCORESUM_B.4	Mean.thickness.of.parstriangularis..right.hemisphere._inst2_idx0	cortical.thickness	main	0.277	0.782	31384	0.997
normSCORESUM_B.4	Mean.thickness.of.pericalcarine..right.hemisphere._inst2_idx0	cortical.thickness	main	-0.049	0.961	31384	0.997
normSCORESUM_B.4	Mean.thickness.of.posteriorcingulate..right.hemisphere._inst2_idx0	cortical.thickness	main	-0.004	0.997	31384	0.997
normSCORESUM_B.4	Mean.thickness.of.rostralmiddlefrontal..right.hemisphere._inst2_idx0	cortical.thickness	main	0.044	0.965	31384	0.997
normSCORESUM_B.4	Mean.thickness.of.transversetemporal..right.hemisphere._inst2_idx0	cortical.thickness	main	0.147	0.883	31384	0.997
normSCORESUM_B.5	Mean.thickness.of.caudalmiddlefrontal..left.hemisphere._inst2_idx0	cortical.thickness	main	2.202	0.028	31384	0.237
normSCORESUM_B.5	Mean.thickness.of.precentral..left.hemisphere._inst2_idx0	cortical.thickness	main	2.152	0.031	31384	0.237
normSCORESUM_B.5	Mean.thickness.of.superiorfrontal..left.hemisphere._inst2_idx0	cortical.thickness	main	2.163	0.031	31384	0.237
normSCORESUM_B.5	Mean.thickness.of.caudalmiddlefrontal..right.hemisphere._inst2_idx0	cortical.thickness	main	2.052	0.04	31384	0.237
normSCORESUM_B.5	Mean.thickness.of.cuneus..right.hemisphere._inst2_idx0	cortical.thickness	main	2.203	0.028	31384	0.237
normSCORESUM_B.5	Mean.thickness.of.inferiorparietal..right.hemisphere._inst2_idx0	cortical.thickness	main	2.05	0.04	31384	0.237
normSCORESUM_B.5	Mean.thickness.of.insula..right.hemisphere._inst2_idx0	cortical.thickness	main	2.035	0.042	31384	0.237
normSCORESUM_B.5	Mean.thickness.of.precentral..right.hemisphere._inst2_idx0	cortical.thickness	main	2.516	0.012	31384	0.237
normSCORESUM_B.5	Mean.thickness.of.precuneus..right.hemisphere._inst2_idx0	cortical.thickness	main	2.663	0.008	31384	0.237
normSCORESUM_B.5	Mean.thickness.of.superiorfrontal..right.hemisphere._inst2_idx0	cortical.thickness	main	2.188	0.029	31384	0.237
normSCORESUM_B.5	Mean.thickness.of.superiortemporal..right.hemisphere._inst2_idx0	cortical.thickness	main	2.361	0.018	31384	0.237
normSCORESUM_B.5	Mean.thickness.of.paracentral..right.hemisphere._inst2_idx0	cortical.thickness	main	1.967	0.049	31384	0.253
normSCORESUM_B.5	Mean.thickness.of.pericalcarine..right.hemisphere._inst2_idx0	cortical.thickness	main	1.865	0.062	31384	0.296
normSCORESUM_B.5	Mean.thickness.of.isthmuscingulate..left.hemisphere._inst2_idx0	cortical.thickness	main	1.572	0.116	31384	0.313
normSCORESUM_B.5	Mean.thickness.of.lingual..left.hemisphere._inst2_idx0	cortical.thickness	main	1.657	0.098	31384	0.313
normSCORESUM_B.5	Mean.thickness.of.paracentral..left.hemisphere._inst2_idx0	cortical.thickness	main	1.629	0.103	31384	0.313
normSCORESUM_B.5	Mean.thickness.of.parstriangularis..left.hemisphere._inst2_idx0	cortical.thickness	main	1.58	0.114	31384	0.313
normSCORESUM_B.5	Mean.thickness.of.pericalcarine..left.hemisphere._inst2_idx0	cortical.thickness	main	1.592	0.111	31384	0.313
normSCORESUM_B.5	Mean.thickness.of.postcentral..left.hemisphere._inst2_idx0	cortical.thickness	main	1.771	0.077	31384	0.313
normSCORESUM_B.5	Mean.thickness.of.precuneus..left.hemisphere._inst2_idx0	cortical.thickness	main	1.751	0.08	31384	0.313
normSCORESUM_B.5	Mean.thickness.of.transversetemporal..left.hemisphere._inst2_idx0	cortical.thickness	main	1.635	0.102	31384	0.313
normSCORESUM_B.5	Mean.thickness.of.postcentral..right.hemisphere._inst2_idx0	cortical.thickness	main	1.628	0.104	31384	0.313
normSCORESUM_B.5	Mean.thickness.of.rostralanteriorcingulate..right.hemisphere._inst2_idx0	cortical.thickness	main	1.727	0.084	31384	0.313
normSCORESUM_B.5	Mean.thickness.of.cuneus..left.hemisphere._inst2_idx0	cortical.thickness	main	1.423	0.155	31384	0.361
normSCORESUM_B.5	Mean.thickness.of.parsorbitalis..left.hemisphere._inst2_idx0	cortical.thickness	main	1.414	0.157	31384	0.361
normSCORESUM_B.5	Mean.thickness.of.superiortemporal..left.hemisphere._inst2_idx0	cortical.thickness	main	1.469	0.142	31384	0.361
normSCORESUM_B.5	Mean.thickness.of.lateraloccipital..right.hemisphere._inst2_idx0	cortical.thickness	main	1.455	0.146	31384	0.361
normSCORESUM_B.5	Mean.thickness.of.inferiortemporal..right.hemisphere._inst2_idx0	cortical.thickness	main	1.343	0.179	31384	0.37
normSCORESUM_B.5	Mean.thickness.of.middletemporal..right.hemisphere._inst2_idx0	cortical.thickness	main	1.366	0.172	31384	0.37
normSCORESUM_B.5	Mean.thickness.of.supramarginal..right.hemisphere._inst2_idx0	cortical.thickness	main	1.344	0.179	31384	0.37
normSCORESUM_B.5	Mean.thickness.of.lateralorbitofrontal..left.hemisphere._inst2_idx0	cortical.thickness	main	1.32	0.187	31384	0.374
normSCORESUM_B.5	Mean.thickness.of.isthmuscingulate..right.hemisphere._inst2_idx0	cortical.thickness	main	1.241	0.215	31384	0.392
normSCORESUM_B.5	Mean.thickness.of.rostralmiddlefrontal..right.hemisphere._inst2_idx0	cortical.thickness	main	1.269	0.205	31384	0.392
normSCORESUM_B.5	Mean.thickness.of.superiorparietal..right.hemisphere._inst2_idx0	cortical.thickness	main	1.241	0.215	31384	0.392
normSCORESUM_B.5	Mean.thickness.of.inferiortemporal..left.hemisphere._inst2_idx0	cortical.thickness	main	1.195	0.232	31384	0.411
normSCORESUM_B.5	Mean.thickness.of.rostralmiddlefrontal..left.hemisphere._inst2_idx0	cortical.thickness	main	1.108	0.268	31384	0.426
normSCORESUM_B.5	Mean.thickness.of.fusiform..right.hemisphere._inst2_idx0	cortical.thickness	main	1.112	0.266	31384	0.426
normSCORESUM_B.5	Mean.thickness.of.lateralorbitofrontal..right.hemisphere._inst2_idx0	cortical.thickness	main	1.146	0.252	31384	0.426
normSCORESUM_B.5	Mean.thickness.of.lingual..right.hemisphere._inst2_idx0	cortical.thickness	main	1.117	0.264	31384	0.426
normSCORESUM_B.5	Mean.thickness.of.medialorbitofrontal..left.hemisphere._inst2_idx0	cortical.thickness	main	0.9	0.368	31384	0.507
normSCORESUM_B.5	Mean.thickness.of.parsopercularis..left.hemisphere._inst2_idx0	cortical.thickness	main	0.963	0.336	31384	0.507
normSCORESUM_B.5	Mean.thickness.of.parsopercularis..right.hemisphere._inst2_idx0	cortical.thickness	main	0.926	0.355	31384	0.507
normSCORESUM_B.5	Mean.thickness.of.parsorbitalis..right.hemisphere._inst2_idx0	cortical.thickness	main	0.909	0.364	31384	0.507
normSCORESUM_B.5	Mean.thickness.of.parstriangularis..right.hemisphere._inst2_idx0	cortical.thickness	main	0.928	0.354	31384	0.507
normSCORESUM_B.5	Mean.thickness.of.transversetemporal..right.hemisphere._inst2_idx0	cortical.thickness	main	0.944	0.345	31384	0.507
normSCORESUM_B.5	Mean.thickness.of.fusiform..left.hemisphere._inst2_idx0	cortical.thickness	main	0.832	0.405	31384	0.546
normSCORESUM_B.5	Mean.thickness.of.insula..left.hemisphere._inst2_idx0	cortical.thickness	main	0.768	0.443	31384	0.584
normSCORESUM_B.5	Mean.thickness.of.posteriorcingulate..right.hemisphere._inst2_idx0	cortical.thickness	main	0.71	0.478	31384	0.617
normSCORESUM_B.5	Mean.thickness.of.rostralanteriorcingulate..left.hemisphere._inst2_idx0	cortical.thickness	main	0.672	0.502	31384	0.635
normSCORESUM_B.5	Mean.thickness.of.posteriorcingulate..left.hemisphere._inst2_idx0	cortical.thickness	main	0.628	0.53	31384	0.657
normSCORESUM_B.5	Mean.thickness.of.caudalanteriorcingulate..left.hemisphere._inst2_idx0	cortical.thickness	main	0.595	0.552	31384	0.658
normSCORESUM_B.5	Mean.thickness.of.medialorbitofrontal..right.hemisphere._inst2_idx0	cortical.thickness	main	0.609	0.542	31384	0.658
normSCORESUM_B.5	Mean.thickness.of.inferiorparietal..left.hemisphere._inst2_idx0	cortical.thickness	main	0.535	0.593	31384	0.694
normSCORESUM_B.5	Mean.thickness.of.caudalanteriorcingulate..right.hemisphere._inst2_idx0	cortical.thickness	main	0.453	0.651	31384	0.747
normSCORESUM_B.5	Mean.thickness.of.supramarginal..left.hemisphere._inst2_idx0	cortical.thickness	main	0.415	0.678	31384	0.751
normSCORESUM_B.5	Mean.thickness.of.entorhinal..right.hemisphere._inst2_idx0	cortical.thickness	main	-0.421	0.674	31384	0.751
normSCORESUM_B.5	Mean.thickness.of.entorhinal..left.hemisphere._inst2_idx0	cortical.thickness	main	0.358	0.72	31384	0.777
normSCORESUM_B.5	Mean.thickness.of.lateraloccipital..left.hemisphere._inst2_idx0	cortical.thickness	main	0.349	0.727	31384	0.777
normSCORESUM_B.5	Mean.thickness.of.middletemporal..left.hemisphere._inst2_idx0	cortical.thickness	main	0.249	0.803	31384	0.844
normSCORESUM_B.5	Mean.thickness.of.parahippocampal..left.hemisphere._inst2_idx0	cortical.thickness	main	0.149	0.882	31384	0.896
normSCORESUM_B.5	Mean.thickness.of.superiorparietal..left.hemisphere._inst2_idx0	cortical.thickness	main	0.155	0.877	31384	0.896
normSCORESUM_B.5	Mean.thickness.of.parahippocampal..right.hemisphere._inst2_idx0	cortical.thickness	main	0.078	0.938	31384	0.938
normSCORESUM_C.1	Mean.thickness.of.insula..left.hemisphere._inst2_idx0	cortical.thickness	main	1.979	0.048	31384	0.589
normSCORESUM_C.1	Mean.thickness.of.precentral..left.hemisphere._inst2_idx0	cortical.thickness	main	2.271	0.023	31384	0.589
normSCORESUM_C.1	Mean.thickness.of.insula..right.hemisphere._inst2_idx0	cortical.thickness	main	2.358	0.018	31384	0.589
normSCORESUM_C.1	Mean.thickness.of.lateraloccipital..right.hemisphere._inst2_idx0	cortical.thickness	main	-1.903	0.057	31384	0.589
normSCORESUM_C.1	Mean.thickness.of.precentral..right.hemisphere._inst2_idx0	cortical.thickness	main	2.094	0.036	31384	0.589
normSCORESUM_C.1	Mean.thickness.of.transversetemporal..right.hemisphere._inst2_idx0	cortical.thickness	main	1.968	0.049	31384	0.589
normSCORESUM_C.1	Mean.thickness.of.caudalmiddlefrontal..left.hemisphere._inst2_idx0	cortical.thickness	main	1.693	0.09	31384	0.694
normSCORESUM_C.1	Mean.thickness.of.paracentral..left.hemisphere._inst2_idx0	cortical.thickness	main	1.539	0.124	31384	0.694
normSCORESUM_C.1	Mean.thickness.of.parsopercularis..left.hemisphere._inst2_idx0	cortical.thickness	main	1.42	0.156	31384	0.694
normSCORESUM_C.1	Mean.thickness.of.superiorfrontal..left.hemisphere._inst2_idx0	cortical.thickness	main	1.378	0.168	31384	0.694
normSCORESUM_C.1	Mean.thickness.of.superiortemporal..left.hemisphere._inst2_idx0	cortical.thickness	main	1.412	0.158	31384	0.694
normSCORESUM_C.1	Mean.thickness.of.caudalmiddlefrontal..right.hemisphere._inst2_idx0	cortical.thickness	main	1.392	0.164	31384	0.694
normSCORESUM_C.1	Mean.thickness.of.precuneus..right.hemisphere._inst2_idx0	cortical.thickness	main	1.47	0.142	31384	0.694
normSCORESUM_C.1	Mean.thickness.of.superiortemporal..right.hemisphere._inst2_idx0	cortical.thickness	main	1.453	0.146	31384	0.694
normSCORESUM_C.1	Mean.thickness.of.supramarginal..right.hemisphere._inst2_idx0	cortical.thickness	main	1.552	0.121	31384	0.694
normSCORESUM_C.1	Mean.thickness.of.supramarginal..left.hemisphere._inst2_idx0	cortical.thickness	main	1.141	0.254	31384	0.831
normSCORESUM_C.1	Mean.thickness.of.transversetemporal..left.hemisphere._inst2_idx0	cortical.thickness	main	1.108	0.268	31384	0.831
normSCORESUM_C.1	Mean.thickness.of.parsopercularis..right.hemisphere._inst2_idx0	cortical.thickness	main	1.134	0.257	31384	0.831
normSCORESUM_C.1	Mean.thickness.of.parsorbitalis..right.hemisphere._inst2_idx0	cortical.thickness	main	1.152	0.249	31384	0.831
normSCORESUM_C.1	Mean.thickness.of.rostralanteriorcingulate..right.hemisphere._inst2_idx0	cortical.thickness	main	-1.108	0.268	31384	0.831
normSCORESUM_C.1	Mean.thickness.of.postcentral..left.hemisphere._inst2_idx0	cortical.thickness	main	1.029	0.303	31384	0.854
normSCORESUM_C.1	Mean.thickness.of.posteriorcingulate..left.hemisphere._inst2_idx0	cortical.thickness	main	1.038	0.299	31384	0.854
normSCORESUM_C.1	Mean.thickness.of.entorhinal..left.hemisphere._inst2_idx0	cortical.thickness	main	0.918	0.358	31384	0.925
normSCORESUM_C.1	Mean.thickness.of.paracentral..right.hemisphere._inst2_idx0	cortical.thickness	main	0.932	0.352	31384	0.925
normSCORESUM_C.1	Mean.thickness.of.caudalanteriorcingulate..left.hemisphere._inst2_idx0	cortical.thickness	main	0.63	0.529	31384	0.935
normSCORESUM_C.1	Mean.thickness.of.inferiorparietal..left.hemisphere._inst2_idx0	cortical.thickness	main	-0.62	0.535	31384	0.935
normSCORESUM_C.1	Mean.thickness.of.medialorbitofrontal..left.hemisphere._inst2_idx0	cortical.thickness	main	0.798	0.425	31384	0.935
normSCORESUM_C.1	Mean.thickness.of.middletemporal..left.hemisphere._inst2_idx0	cortical.thickness	main	0.726	0.468	31384	0.935
normSCORESUM_C.1	Mean.thickness.of.pericalcarine..left.hemisphere._inst2_idx0	cortical.thickness	main	0.793	0.428	31384	0.935
normSCORESUM_C.1	Mean.thickness.of.precuneus..left.hemisphere._inst2_idx0	cortical.thickness	main	0.761	0.447	31384	0.935
normSCORESUM_C.1	Mean.thickness.of.rostralanteriorcingulate..left.hemisphere._inst2_idx0	cortical.thickness	main	0.774	0.439	31384	0.935
normSCORESUM_C.1	Mean.thickness.of.isthmuscingulate..right.hemisphere._inst2_idx0	cortical.thickness	main	0.85	0.395	31384	0.935
normSCORESUM_C.1	Mean.thickness.of.medialorbitofrontal..right.hemisphere._inst2_idx0	cortical.thickness	main	-0.62	0.536	31384	0.935
normSCORESUM_C.1	Mean.thickness.of.middletemporal..right.hemisphere._inst2_idx0	cortical.thickness	main	-0.696	0.487	31384	0.935
normSCORESUM_C.1	Mean.thickness.of.parstriangularis..right.hemisphere._inst2_idx0	cortical.thickness	main	-0.608	0.543	31384	0.935
normSCORESUM_C.1	Mean.thickness.of.rostralmiddlefrontal..right.hemisphere._inst2_idx0	cortical.thickness	main	-0.61	0.542	31384	0.935
normSCORESUM_C.1	Mean.thickness.of.cuneus..left.hemisphere._inst2_idx0	cortical.thickness	main	0.412	0.68	31384	0.965
normSCORESUM_C.1	Mean.thickness.of.inferiortemporal..left.hemisphere._inst2_idx0	cortical.thickness	main	-0.493	0.622	31384	0.965
normSCORESUM_C.1	Mean.thickness.of.lateraloccipital..left.hemisphere._inst2_idx0	cortical.thickness	main	-0.489	0.625	31384	0.965
normSCORESUM_C.1	Mean.thickness.of.parstriangularis..left.hemisphere._inst2_idx0	cortical.thickness	main	0.548	0.584	31384	0.965
normSCORESUM_C.1	Mean.thickness.of.superiorparietal..left.hemisphere._inst2_idx0	cortical.thickness	main	-0.406	0.685	31384	0.965
normSCORESUM_C.1	Mean.thickness.of.cuneus..right.hemisphere._inst2_idx0	cortical.thickness	main	0.461	0.645	31384	0.965
normSCORESUM_C.1	Mean.thickness.of.entorhinal..right.hemisphere._inst2_idx0	cortical.thickness	main	0.522	0.602	31384	0.965
normSCORESUM_C.1	Mean.thickness.of.fusiform..right.hemisphere._inst2_idx0	cortical.thickness	main	-0.419	0.675	31384	0.965
normSCORESUM_C.1	Mean.thickness.of.fusiform..left.hemisphere._inst2_idx0	cortical.thickness	main	-0.114	0.909	31384	0.993
normSCORESUM_C.1	Mean.thickness.of.isthmuscingulate..left.hemisphere._inst2_idx0	cortical.thickness	main	0.092	0.927	31384	0.993
normSCORESUM_C.1	Mean.thickness.of.lateralorbitofrontal..left.hemisphere._inst2_idx0	cortical.thickness	main	0.043	0.966	31384	0.993
normSCORESUM_C.1	Mean.thickness.of.lingual..left.hemisphere._inst2_idx0	cortical.thickness	main	-0.009	0.993	31384	0.993
normSCORESUM_C.1	Mean.thickness.of.parahippocampal..left.hemisphere._inst2_idx0	cortical.thickness	main	0.115	0.909	31384	0.993
normSCORESUM_C.1	Mean.thickness.of.parsorbitalis..left.hemisphere._inst2_idx0	cortical.thickness	main	-0.267	0.789	31384	0.993
normSCORESUM_C.1	Mean.thickness.of.rostralmiddlefrontal..left.hemisphere._inst2_idx0	cortical.thickness	main	-0.174	0.862	31384	0.993
normSCORESUM_C.1	Mean.thickness.of.caudalanteriorcingulate..right.hemisphere._inst2_idx0	cortical.thickness	main	-0.268	0.788	31384	0.993
normSCORESUM_C.1	Mean.thickness.of.inferiorparietal..right.hemisphere._inst2_idx0	cortical.thickness	main	-0.033	0.974	31384	0.993
normSCORESUM_C.1	Mean.thickness.of.inferiortemporal..right.hemisphere._inst2_idx0	cortical.thickness	main	-0.055	0.956	31384	0.993
normSCORESUM_C.1	Mean.thickness.of.lateralorbitofrontal..right.hemisphere._inst2_idx0	cortical.thickness	main	-0.081	0.936	31384	0.993
normSCORESUM_C.1	Mean.thickness.of.lingual..right.hemisphere._inst2_idx0	cortical.thickness	main	-0.018	0.986	31384	0.993
normSCORESUM_C.1	Mean.thickness.of.parahippocampal..right.hemisphere._inst2_idx0	cortical.thickness	main	0.26	0.795	31384	0.993
normSCORESUM_C.1	Mean.thickness.of.pericalcarine..right.hemisphere._inst2_idx0	cortical.thickness	main	0.109	0.914	31384	0.993
normSCORESUM_C.1	Mean.thickness.of.postcentral..right.hemisphere._inst2_idx0	cortical.thickness	main	0.088	0.93	31384	0.993
normSCORESUM_C.1	Mean.thickness.of.posteriorcingulate..right.hemisphere._inst2_idx0	cortical.thickness	main	-0.131	0.896	31384	0.993
normSCORESUM_C.1	Mean.thickness.of.superiorfrontal..right.hemisphere._inst2_idx0	cortical.thickness	main	0.31	0.757	31384	0.993
normSCORESUM_C.1	Mean.thickness.of.superiorparietal..right.hemisphere._inst2_idx0	cortical.thickness	main	0.232	0.816	31384	0.993
normSCORESUM_C.2	Mean.thickness.of.precentral..left.hemisphere._inst2_idx0	cortical.thickness	main	2.629	0.009	31384	0.279
normSCORESUM_C.2	Mean.thickness.of.supramarginal..right.hemisphere._inst2_idx0	cortical.thickness	main	2.828	0.005	31384	0.279
normSCORESUM_C.2	Mean.thickness.of.caudalmiddlefrontal..left.hemisphere._inst2_idx0	cortical.thickness	main	2.222	0.026	31384	0.344
normSCORESUM_C.2	Mean.thickness.of.superiorfrontal..left.hemisphere._inst2_idx0	cortical.thickness	main	2.168	0.03	31384	0.344
normSCORESUM_C.2	Mean.thickness.of.caudalmiddlefrontal..right.hemisphere._inst2_idx0	cortical.thickness	main	1.958	0.05	31384	0.344
normSCORESUM_C.2	Mean.thickness.of.insula..right.hemisphere._inst2_idx0	cortical.thickness	main	1.988	0.047	31384	0.344
normSCORESUM_C.2	Mean.thickness.of.precentral..right.hemisphere._inst2_idx0	cortical.thickness	main	2.365	0.018	31384	0.344
normSCORESUM_C.2	Mean.thickness.of.precuneus..right.hemisphere._inst2_idx0	cortical.thickness	main	2.007	0.045	31384	0.344
normSCORESUM_C.2	Mean.thickness.of.transversetemporal..right.hemisphere._inst2_idx0	cortical.thickness	main	2.097	0.036	31384	0.344
normSCORESUM_C.2	Mean.thickness.of.paracentral..left.hemisphere._inst2_idx0	cortical.thickness	main	1.806	0.071	31384	0.382
normSCORESUM_C.2	Mean.thickness.of.postcentral..left.hemisphere._inst2_idx0	cortical.thickness	main	1.785	0.074	31384	0.382
normSCORESUM_C.2	Mean.thickness.of.postcentral..right.hemisphere._inst2_idx0	cortical.thickness	main	1.792	0.073	31384	0.382
normSCORESUM_C.2	Mean.thickness.of.transversetemporal..left.hemisphere._inst2_idx0	cortical.thickness	main	1.649	0.099	31384	0.409
normSCORESUM_C.2	Mean.thickness.of.parsorbitalis..right.hemisphere._inst2_idx0	cortical.thickness	main	1.651	0.099	31384	0.409
normSCORESUM_C.2	Mean.thickness.of.superiortemporal..right.hemisphere._inst2_idx0	cortical.thickness	main	1.718	0.086	31384	0.409
normSCORESUM_C.2	Mean.thickness.of.insula..left.hemisphere._inst2_idx0	cortical.thickness	main	1.41	0.159	31384	0.58
normSCORESUM_C.2	Mean.thickness.of.paracentral..right.hemisphere._inst2_idx0	cortical.thickness	main	1.42	0.155	31384	0.58
normSCORESUM_C.2	Mean.thickness.of.precuneus..left.hemisphere._inst2_idx0	cortical.thickness	main	1.31	0.19	31384	0.62
normSCORESUM_C.2	Mean.thickness.of.superiortemporal..left.hemisphere._inst2_idx0	cortical.thickness	main	1.341	0.18	31384	0.62
normSCORESUM_C.2	Mean.thickness.of.supramarginal..left.hemisphere._inst2_idx0	cortical.thickness	main	1.234	0.217	31384	0.62
normSCORESUM_C.2	Mean.thickness.of.parsopercularis..right.hemisphere._inst2_idx0	cortical.thickness	main	1.253	0.21	31384	0.62
normSCORESUM_C.2	Mean.thickness.of.superiorfrontal..right.hemisphere._inst2_idx0	cortical.thickness	main	1.227	0.22	31384	0.62
normSCORESUM_C.2	Mean.thickness.of.parsopercularis..left.hemisphere._inst2_idx0	cortical.thickness	main	1.158	0.247	31384	0.638
normSCORESUM_C.2	Mean.thickness.of.parstriangularis..left.hemisphere._inst2_idx0	cortical.thickness	main	1.163	0.245	31384	0.638
normSCORESUM_C.2	Mean.thickness.of.parsorbitalis..left.hemisphere._inst2_idx0	cortical.thickness	main	1.032	0.302	31384	0.749
normSCORESUM_C.2	Mean.thickness.of.cuneus..right.hemisphere._inst2_idx0	cortical.thickness	main	0.931	0.352	31384	0.82
normSCORESUM_C.2	Mean.thickness.of.superiorparietal..right.hemisphere._inst2_idx0	cortical.thickness	main	0.921	0.357	31384	0.82
normSCORESUM_C.2	Mean.thickness.of.rostralmiddlefrontal..left.hemisphere._inst2_idx0	cortical.thickness	main	0.751	0.453	31384	0.949
normSCORESUM_C.2	Mean.thickness.of.inferiorparietal..right.hemisphere._inst2_idx0	cortical.thickness	main	0.74	0.459	31384	0.949
normSCORESUM_C.2	Mean.thickness.of.lateraloccipital..right.hemisphere._inst2_idx0	cortical.thickness	main	-0.78	0.436	31384	0.949
normSCORESUM_C.2	Mean.thickness.of.entorhinal..right.hemisphere._inst2_idx0	cortical.thickness	main	0.694	0.488	31384	0.976
normSCORESUM_C.2	Mean.thickness.of.caudalanteriorcingulate..left.hemisphere._inst2_idx0	cortical.thickness	main	0.329	0.742	31384	0.993
normSCORESUM_C.2	Mean.thickness.of.cuneus..left.hemisphere._inst2_idx0	cortical.thickness	main	0.382	0.703	31384	0.993
normSCORESUM_C.2	Mean.thickness.of.entorhinal..left.hemisphere._inst2_idx0	cortical.thickness	main	0.559	0.576	31384	0.993
normSCORESUM_C.2	Mean.thickness.of.fusiform..left.hemisphere._inst2_idx0	cortical.thickness	main	-0.151	0.88	31384	0.993
normSCORESUM_C.2	Mean.thickness.of.inferiorparietal..left.hemisphere._inst2_idx0	cortical.thickness	main	-0.022	0.983	31384	0.993
normSCORESUM_C.2	Mean.thickness.of.inferiortemporal..left.hemisphere._inst2_idx0	cortical.thickness	main	0.244	0.807	31384	0.993
normSCORESUM_C.2	Mean.thickness.of.isthmuscingulate..left.hemisphere._inst2_idx0	cortical.thickness	main	-0.439	0.661	31384	0.993
normSCORESUM_C.2	Mean.thickness.of.lateraloccipital..left.hemisphere._inst2_idx0	cortical.thickness	main	-0.059	0.953	31384	0.993
normSCORESUM_C.2	Mean.thickness.of.lateralorbitofrontal..left.hemisphere._inst2_idx0	cortical.thickness	main	0.133	0.895	31384	0.993
normSCORESUM_C.2	Mean.thickness.of.lingual..left.hemisphere._inst2_idx0	cortical.thickness	main	0.185	0.853	31384	0.993
normSCORESUM_C.2	Mean.thickness.of.medialorbitofrontal..left.hemisphere._inst2_idx0	cortical.thickness	main	0.246	0.806	31384	0.993
normSCORESUM_C.2	Mean.thickness.of.middletemporal..left.hemisphere._inst2_idx0	cortical.thickness	main	0.386	0.699	31384	0.993
normSCORESUM_C.2	Mean.thickness.of.parahippocampal..left.hemisphere._inst2_idx0	cortical.thickness	main	0.382	0.703	31384	0.993
normSCORESUM_C.2	Mean.thickness.of.pericalcarine..left.hemisphere._inst2_idx0	cortical.thickness	main	0.6	0.548	31384	0.993
normSCORESUM_C.2	Mean.thickness.of.posteriorcingulate..left.hemisphere._inst2_idx0	cortical.thickness	main	-0.087	0.931	31384	0.993
normSCORESUM_C.2	Mean.thickness.of.rostralanteriorcingulate..left.hemisphere._inst2_idx0	cortical.thickness	main	0.462	0.644	31384	0.993
normSCORESUM_C.2	Mean.thickness.of.superiorparietal..left.hemisphere._inst2_idx0	cortical.thickness	main	-0.12	0.904	31384	0.993
normSCORESUM_C.2	Mean.thickness.of.caudalanteriorcingulate..right.hemisphere._inst2_idx0	cortical.thickness	main	-0.53	0.596	31384	0.993
normSCORESUM_C.2	Mean.thickness.of.fusiform..right.hemisphere._inst2_idx0	cortical.thickness	main	-0.102	0.919	31384	0.993
normSCORESUM_C.2	Mean.thickness.of.inferiortemporal..right.hemisphere._inst2_idx0	cortical.thickness	main	0.551	0.581	31384	0.993
normSCORESUM_C.2	Mean.thickness.of.isthmuscingulate..right.hemisphere._inst2_idx0	cortical.thickness	main	0.27	0.787	31384	0.993
normSCORESUM_C.2	Mean.thickness.of.lateralorbitofrontal..right.hemisphere._inst2_idx0	cortical.thickness	main	0.175	0.861	31384	0.993
normSCORESUM_C.2	Mean.thickness.of.lingual..right.hemisphere._inst2_idx0	cortical.thickness	main	-0.158	0.875	31384	0.993
normSCORESUM_C.2	Mean.thickness.of.medialorbitofrontal..right.hemisphere._inst2_idx0	cortical.thickness	main	-0.632	0.527	31384	0.993
normSCORESUM_C.2	Mean.thickness.of.middletemporal..right.hemisphere._inst2_idx0	cortical.thickness	main	-0.181	0.857	31384	0.993
normSCORESUM_C.2	Mean.thickness.of.parahippocampal..right.hemisphere._inst2_idx0	cortical.thickness	main	-0.222	0.824	31384	0.993
normSCORESUM_C.2	Mean.thickness.of.parstriangularis..right.hemisphere._inst2_idx0	cortical.thickness	main	0.022	0.983	31384	0.993
normSCORESUM_C.2	Mean.thickness.of.pericalcarine..right.hemisphere._inst2_idx0	cortical.thickness	main	0.419	0.675	31384	0.993
normSCORESUM_C.2	Mean.thickness.of.posteriorcingulate..right.hemisphere._inst2_idx0	cortical.thickness	main	0.009	0.993	31384	0.993
normSCORESUM_C.2	Mean.thickness.of.rostralanteriorcingulate..right.hemisphere._inst2_idx0	cortical.thickness	main	0.025	0.98	31384	0.993
normSCORESUM_C.2	Mean.thickness.of.rostralmiddlefrontal..right.hemisphere._inst2_idx0	cortical.thickness	main	0.405	0.685	31384	0.993
normSCORESUM_C.3	Mean.thickness.of.caudalmiddlefrontal..left.hemisphere._inst2_idx0	cortical.thickness	main	2.047	0.041	31384	0.406
normSCORESUM_C.3	Mean.thickness.of.precentral..left.hemisphere._inst2_idx0	cortical.thickness	main	1.925	0.054	31384	0.406
normSCORESUM_C.3	Mean.thickness.of.caudalmiddlefrontal..right.hemisphere._inst2_idx0	cortical.thickness	main	1.891	0.059	31384	0.406
normSCORESUM_C.3	Mean.thickness.of.insula..right.hemisphere._inst2_idx0	cortical.thickness	main	1.891	0.059	31384	0.406
normSCORESUM_C.3	Mean.thickness.of.postcentral..right.hemisphere._inst2_idx0	cortical.thickness	main	1.914	0.056	31384	0.406
normSCORESUM_C.3	Mean.thickness.of.precentral..right.hemisphere._inst2_idx0	cortical.thickness	main	2.266	0.023	31384	0.406
normSCORESUM_C.3	Mean.thickness.of.precuneus..right.hemisphere._inst2_idx0	cortical.thickness	main	1.9	0.057	31384	0.406
normSCORESUM_C.3	Mean.thickness.of.supramarginal..right.hemisphere._inst2_idx0	cortical.thickness	main	2.352	0.019	31384	0.406
normSCORESUM_C.3	Mean.thickness.of.transversetemporal..right.hemisphere._inst2_idx0	cortical.thickness	main	1.888	0.059	31384	0.406
normSCORESUM_C.3	Mean.thickness.of.superiortemporal..right.hemisphere._inst2_idx0	cortical.thickness	main	1.81	0.07	31384	0.434
normSCORESUM_C.3	Mean.thickness.of.insula..left.hemisphere._inst2_idx0	cortical.thickness	main	1.531	0.126	31384	0.467
normSCORESUM_C.3	Mean.thickness.of.paracentral..left.hemisphere._inst2_idx0	cortical.thickness	main	1.513	0.13	31384	0.467
normSCORESUM_C.3	Mean.thickness.of.parsorbitalis..left.hemisphere._inst2_idx0	cortical.thickness	main	1.534	0.125	31384	0.467
normSCORESUM_C.3	Mean.thickness.of.parstriangularis..left.hemisphere._inst2_idx0	cortical.thickness	main	1.549	0.121	31384	0.467
normSCORESUM_C.3	Mean.thickness.of.postcentral..left.hemisphere._inst2_idx0	cortical.thickness	main	1.671	0.095	31384	0.467
normSCORESUM_C.3	Mean.thickness.of.superiorfrontal..left.hemisphere._inst2_idx0	cortical.thickness	main	1.575	0.115	31384	0.467
normSCORESUM_C.3	Mean.thickness.of.superiortemporal..left.hemisphere._inst2_idx0	cortical.thickness	main	1.465	0.143	31384	0.467
normSCORESUM_C.3	Mean.thickness.of.paracentral..right.hemisphere._inst2_idx0	cortical.thickness	main	1.489	0.137	31384	0.467
normSCORESUM_C.3	Mean.thickness.of.parsorbitalis..right.hemisphere._inst2_idx0	cortical.thickness	main	1.736	0.083	31384	0.467
normSCORESUM_C.3	Mean.thickness.of.superiorfrontal..right.hemisphere._inst2_idx0	cortical.thickness	main	1.433	0.152	31384	0.471
normSCORESUM_C.3	Mean.thickness.of.entorhinal..right.hemisphere._inst2_idx0	cortical.thickness	main	1.322	0.186	31384	0.549
normSCORESUM_C.3	Mean.thickness.of.entorhinal..left.hemisphere._inst2_idx0	cortical.thickness	main	1.232	0.218	31384	0.59
normSCORESUM_C.3	Mean.thickness.of.parsopercularis..right.hemisphere._inst2_idx0	cortical.thickness	main	1.23	0.219	31384	0.59
normSCORESUM_C.3	Mean.thickness.of.rostralmiddlefrontal..left.hemisphere._inst2_idx0	cortical.thickness	main	1.118	0.264	31384	0.655
normSCORESUM_C.3	Mean.thickness.of.cuneus..right.hemisphere._inst2_idx0	cortical.thickness	main	1.121	0.262	31384	0.655
normSCORESUM_C.3	Mean.thickness.of.inferiortemporal..left.hemisphere._inst2_idx0	cortical.thickness	main	1.034	0.301	31384	0.707
normSCORESUM_C.3	Mean.thickness.of.transversetemporal..left.hemisphere._inst2_idx0	cortical.thickness	main	1.019	0.308	31384	0.707
normSCORESUM_C.3	Mean.thickness.of.precuneus..left.hemisphere._inst2_idx0	cortical.thickness	main	0.987	0.324	31384	0.717
normSCORESUM_C.3	Mean.thickness.of.lateralorbitofrontal..left.hemisphere._inst2_idx0	cortical.thickness	main	0.859	0.39	31384	0.834
normSCORESUM_C.3	Mean.thickness.of.parsopercularis..left.hemisphere._inst2_idx0	cortical.thickness	main	0.77	0.441	31384	0.853
normSCORESUM_C.3	Mean.thickness.of.pericalcarine..left.hemisphere._inst2_idx0	cortical.thickness	main	0.662	0.508	31384	0.853
normSCORESUM_C.3	Mean.thickness.of.superiorparietal..left.hemisphere._inst2_idx0	cortical.thickness	main	-0.717	0.473	31384	0.853
normSCORESUM_C.3	Mean.thickness.of.supramarginal..left.hemisphere._inst2_idx0	cortical.thickness	main	0.638	0.523	31384	0.853
normSCORESUM_C.3	Mean.thickness.of.inferiorparietal..right.hemisphere._inst2_idx0	cortical.thickness	main	0.706	0.48	31384	0.853
normSCORESUM_C.3	Mean.thickness.of.inferiortemporal..right.hemisphere._inst2_idx0	cortical.thickness	main	0.656	0.512	31384	0.853
normSCORESUM_C.3	Mean.thickness.of.lateralorbitofrontal..right.hemisphere._inst2_idx0	cortical.thickness	main	0.648	0.517	31384	0.853
normSCORESUM_C.3	Mean.thickness.of.posteriorcingulate..right.hemisphere._inst2_idx0	cortical.thickness	main	0.771	0.441	31384	0.853
normSCORESUM_C.3	Mean.thickness.of.superiorparietal..right.hemisphere._inst2_idx0	cortical.thickness	main	0.675	0.5	31384	0.853
normSCORESUM_C.3	Mean.thickness.of.inferiorparietal..left.hemisphere._inst2_idx0	cortical.thickness	main	-0.548	0.584	31384	0.905
normSCORESUM_C.3	Mean.thickness.of.pericalcarine..right.hemisphere._inst2_idx0	cortical.thickness	main	0.562	0.574	31384	0.905
normSCORESUM_C.3	Mean.thickness.of.cuneus..left.hemisphere._inst2_idx0	cortical.thickness	main	0.353	0.724	31384	0.928
normSCORESUM_C.3	Mean.thickness.of.fusiform..left.hemisphere._inst2_idx0	cortical.thickness	main	-0.237	0.812	31384	0.928
normSCORESUM_C.3	Mean.thickness.of.isthmuscingulate..left.hemisphere._inst2_idx0	cortical.thickness	main	-0.252	0.801	31384	0.928
normSCORESUM_C.3	Mean.thickness.of.lingual..left.hemisphere._inst2_idx0	cortical.thickness	main	0.288	0.773	31384	0.928
normSCORESUM_C.3	Mean.thickness.of.medialorbitofrontal..left.hemisphere._inst2_idx0	cortical.thickness	main	0.319	0.75	31384	0.928
normSCORESUM_C.3	Mean.thickness.of.middletemporal..left.hemisphere._inst2_idx0	cortical.thickness	main	0.275	0.784	31384	0.928
normSCORESUM_C.3	Mean.thickness.of.parahippocampal..left.hemisphere._inst2_idx0	cortical.thickness	main	-0.219	0.827	31384	0.928
normSCORESUM_C.3	Mean.thickness.of.rostralanteriorcingulate..left.hemisphere._inst2_idx0	cortical.thickness	main	0.241	0.809	31384	0.928
normSCORESUM_C.3	Mean.thickness.of.caudalanteriorcingulate..right.hemisphere._inst2_idx0	cortical.thickness	main	0.204	0.838	31384	0.928
normSCORESUM_C.3	Mean.thickness.of.fusiform..right.hemisphere._inst2_idx0	cortical.thickness	main	0.462	0.644	31384	0.928
normSCORESUM_C.3	Mean.thickness.of.isthmuscingulate..right.hemisphere._inst2_idx0	cortical.thickness	main	0.421	0.673	31384	0.928
normSCORESUM_C.3	Mean.thickness.of.lateraloccipital..right.hemisphere._inst2_idx0	cortical.thickness	main	-0.247	0.805	31384	0.928
normSCORESUM_C.3	Mean.thickness.of.medialorbitofrontal..right.hemisphere._inst2_idx0	cortical.thickness	main	-0.404	0.686	31384	0.928
normSCORESUM_C.3	Mean.thickness.of.middletemporal..right.hemisphere._inst2_idx0	cortical.thickness	main	0.224	0.823	31384	0.928
normSCORESUM_C.3	Mean.thickness.of.parstriangularis..right.hemisphere._inst2_idx0	cortical.thickness	main	0.479	0.632	31384	0.928
normSCORESUM_C.3	Mean.thickness.of.rostralmiddlefrontal..right.hemisphere._inst2_idx0	cortical.thickness	main	0.296	0.768	31384	0.928
normSCORESUM_C.3	Mean.thickness.of.lingual..right.hemisphere._inst2_idx0	cortical.thickness	main	0.165	0.869	31384	0.937
normSCORESUM_C.3	Mean.thickness.of.parahippocampal..right.hemisphere._inst2_idx0	cortical.thickness	main	-0.155	0.877	31384	0.937
normSCORESUM_C.3	Mean.thickness.of.rostralanteriorcingulate..right.hemisphere._inst2_idx0	cortical.thickness	main	0.077	0.939	31384	0.987
normSCORESUM_C.3	Mean.thickness.of.caudalanteriorcingulate..left.hemisphere._inst2_idx0	cortical.thickness	main	0.016	0.987	31384	0.99
normSCORESUM_C.3	Mean.thickness.of.lateraloccipital..left.hemisphere._inst2_idx0	cortical.thickness	main	0.052	0.958	31384	0.99
normSCORESUM_C.3	Mean.thickness.of.posteriorcingulate..left.hemisphere._inst2_idx0	cortical.thickness	main	0.013	0.99	31384	0.99
normSCORESUM_C.4	Mean.thickness.of.caudalmiddlefrontal..left.hemisphere._inst2_idx0	cortical.thickness	main	1.705	0.088	31384	0.946
normSCORESUM_C.4	Mean.thickness.of.insula..left.hemisphere._inst2_idx0	cortical.thickness	main	1.248	0.212	31384	0.946
normSCORESUM_C.4	Mean.thickness.of.lateralorbitofrontal..left.hemisphere._inst2_idx0	cortical.thickness	main	0.922	0.356	31384	0.946
normSCORESUM_C.4	Mean.thickness.of.parsorbitalis..left.hemisphere._inst2_idx0	cortical.thickness	main	0.981	0.327	31384	0.946
normSCORESUM_C.4	Mean.thickness.of.parstriangularis..left.hemisphere._inst2_idx0	cortical.thickness	main	1.222	0.222	31384	0.946
normSCORESUM_C.4	Mean.thickness.of.pericalcarine..left.hemisphere._inst2_idx0	cortical.thickness	main	0.967	0.334	31384	0.946
normSCORESUM_C.4	Mean.thickness.of.postcentral..left.hemisphere._inst2_idx0	cortical.thickness	main	1.41	0.158	31384	0.946
normSCORESUM_C.4	Mean.thickness.of.precentral..left.hemisphere._inst2_idx0	cortical.thickness	main	1.751	0.08	31384	0.946
normSCORESUM_C.4	Mean.thickness.of.precuneus..left.hemisphere._inst2_idx0	cortical.thickness	main	0.904	0.366	31384	0.946
normSCORESUM_C.4	Mean.thickness.of.superiorfrontal..left.hemisphere._inst2_idx0	cortical.thickness	main	1.233	0.217	31384	0.946
normSCORESUM_C.4	Mean.thickness.of.superiortemporal..left.hemisphere._inst2_idx0	cortical.thickness	main	1.009	0.313	31384	0.946
normSCORESUM_C.4	Mean.thickness.of.caudalmiddlefrontal..right.hemisphere._inst2_idx0	cortical.thickness	main	1.406	0.16	31384	0.946
normSCORESUM_C.4	Mean.thickness.of.cuneus..right.hemisphere._inst2_idx0	cortical.thickness	main	0.924	0.355	31384	0.946
normSCORESUM_C.4	Mean.thickness.of.insula..right.hemisphere._inst2_idx0	cortical.thickness	main	1.332	0.183	31384	0.946
normSCORESUM_C.4	Mean.thickness.of.paracentral..right.hemisphere._inst2_idx0	cortical.thickness	main	1.194	0.232	31384	0.946
normSCORESUM_C.4	Mean.thickness.of.parahippocampal..right.hemisphere._inst2_idx0	cortical.thickness	main	-1.069	0.285	31384	0.946
normSCORESUM_C.4	Mean.thickness.of.parsopercularis..right.hemisphere._inst2_idx0	cortical.thickness	main	1.044	0.296	31384	0.946
normSCORESUM_C.4	Mean.thickness.of.parsorbitalis..right.hemisphere._inst2_idx0	cortical.thickness	main	1.118	0.264	31384	0.946
normSCORESUM_C.4	Mean.thickness.of.postcentral..right.hemisphere._inst2_idx0	cortical.thickness	main	1.446	0.148	31384	0.946
normSCORESUM_C.4	Mean.thickness.of.precentral..right.hemisphere._inst2_idx0	cortical.thickness	main	2.021	0.043	31384	0.946
normSCORESUM_C.4	Mean.thickness.of.precuneus..right.hemisphere._inst2_idx0	cortical.thickness	main	2.081	0.037	31384	0.946
normSCORESUM_C.4	Mean.thickness.of.superiorfrontal..right.hemisphere._inst2_idx0	cortical.thickness	main	1.071	0.284	31384	0.946
normSCORESUM_C.4	Mean.thickness.of.superiortemporal..right.hemisphere._inst2_idx0	cortical.thickness	main	1.549	0.121	31384	0.946
normSCORESUM_C.4	Mean.thickness.of.supramarginal..right.hemisphere._inst2_idx0	cortical.thickness	main	1.593	0.111	31384	0.946
normSCORESUM_C.4	Mean.thickness.of.paracentral..left.hemisphere._inst2_idx0	cortical.thickness	main	0.828	0.407	31384	0.948
normSCORESUM_C.4	Mean.thickness.of.transversetemporal..left.hemisphere._inst2_idx0	cortical.thickness	main	0.831	0.406	31384	0.948
normSCORESUM_C.4	Mean.thickness.of.superiorparietal..right.hemisphere._inst2_idx0	cortical.thickness	main	0.819	0.413	31384	0.948
normSCORESUM_C.4	Mean.thickness.of.parsopercularis..left.hemisphere._inst2_idx0	cortical.thickness	main	0.764	0.445	31384	0.985
normSCORESUM_C.4	Mean.thickness.of.cuneus..left.hemisphere._inst2_idx0	cortical.thickness	main	0.428	0.668	31384	0.993
normSCORESUM_C.4	Mean.thickness.of.entorhinal..left.hemisphere._inst2_idx0	cortical.thickness	main	0.447	0.655	31384	0.993
normSCORESUM_C.4	Mean.thickness.of.fusiform..left.hemisphere._inst2_idx0	cortical.thickness	main	-0.681	0.496	31384	0.993
normSCORESUM_C.4	Mean.thickness.of.inferiorparietal..left.hemisphere._inst2_idx0	cortical.thickness	main	-0.43	0.668	31384	0.993
normSCORESUM_C.4	Mean.thickness.of.inferiortemporal..left.hemisphere._inst2_idx0	cortical.thickness	main	0.517	0.606	31384	0.993
normSCORESUM_C.4	Mean.thickness.of.middletemporal..left.hemisphere._inst2_idx0	cortical.thickness	main	-0.471	0.638	31384	0.993
normSCORESUM_C.4	Mean.thickness.of.parahippocampal..left.hemisphere._inst2_idx0	cortical.thickness	main	-0.622	0.534	31384	0.993
normSCORESUM_C.4	Mean.thickness.of.entorhinal..right.hemisphere._inst2_idx0	cortical.thickness	main	-0.462	0.644	31384	0.993
normSCORESUM_C.4	Mean.thickness.of.inferiorparietal..right.hemisphere._inst2_idx0	cortical.thickness	main	0.397	0.691	31384	0.993
normSCORESUM_C.4	Mean.thickness.of.inferiortemporal..right.hemisphere._inst2_idx0	cortical.thickness	main	0.528	0.597	31384	0.993
normSCORESUM_C.4	Mean.thickness.of.lateraloccipital..right.hemisphere._inst2_idx0	cortical.thickness	main	-0.504	0.615	31384	0.993
normSCORESUM_C.4	Mean.thickness.of.lateralorbitofrontal..right.hemisphere._inst2_idx0	cortical.thickness	main	0.378	0.705	31384	0.993
normSCORESUM_C.4	Mean.thickness.of.lingual..right.hemisphere._inst2_idx0	cortical.thickness	main	-0.547	0.585	31384	0.993
normSCORESUM_C.4	Mean.thickness.of.pericalcarine..right.hemisphere._inst2_idx0	cortical.thickness	main	0.665	0.506	31384	0.993
normSCORESUM_C.4	Mean.thickness.of.posteriorcingulate..right.hemisphere._inst2_idx0	cortical.thickness	main	0.538	0.591	31384	0.993
normSCORESUM_C.4	Mean.thickness.of.transversetemporal..right.hemisphere._inst2_idx0	cortical.thickness	main	0.401	0.688	31384	0.993
normSCORESUM_C.4	Mean.thickness.of.caudalanteriorcingulate..left.hemisphere._inst2_idx0	cortical.thickness	main	0.023	0.982	31384	0.997
normSCORESUM_C.4	Mean.thickness.of.isthmuscingulate..left.hemisphere._inst2_idx0	cortical.thickness	main	-0.073	0.942	31384	0.997
normSCORESUM_C.4	Mean.thickness.of.lateraloccipital..left.hemisphere._inst2_idx0	cortical.thickness	main	-0.098	0.922	31384	0.997
normSCORESUM_C.4	Mean.thickness.of.lingual..left.hemisphere._inst2_idx0	cortical.thickness	main	0.066	0.947	31384	0.997
normSCORESUM_C.4	Mean.thickness.of.medialorbitofrontal..left.hemisphere._inst2_idx0	cortical.thickness	main	0.294	0.769	31384	0.997
normSCORESUM_C.4	Mean.thickness.of.posteriorcingulate..left.hemisphere._inst2_idx0	cortical.thickness	main	-0.119	0.905	31384	0.997
normSCORESUM_C.4	Mean.thickness.of.rostralanteriorcingulate..left.hemisphere._inst2_idx0	cortical.thickness	main	0.043	0.966	31384	0.997
normSCORESUM_C.4	Mean.thickness.of.rostralmiddlefrontal..left.hemisphere._inst2_idx0	cortical.thickness	main	0.241	0.809	31384	0.997
normSCORESUM_C.4	Mean.thickness.of.superiorparietal..left.hemisphere._inst2_idx0	cortical.thickness	main	-0.23	0.818	31384	0.997
normSCORESUM_C.4	Mean.thickness.of.supramarginal..left.hemisphere._inst2_idx0	cortical.thickness	main	0.134	0.893	31384	0.997
normSCORESUM_C.4	Mean.thickness.of.caudalanteriorcingulate..right.hemisphere._inst2_idx0	cortical.thickness	main	0.302	0.762	31384	0.997
normSCORESUM_C.4	Mean.thickness.of.fusiform..right.hemisphere._inst2_idx0	cortical.thickness	main	-0.215	0.83	31384	0.997
normSCORESUM_C.4	Mean.thickness.of.isthmuscingulate..right.hemisphere._inst2_idx0	cortical.thickness	main	0.235	0.814	31384	0.997
normSCORESUM_C.4	Mean.thickness.of.medialorbitofrontal..right.hemisphere._inst2_idx0	cortical.thickness	main	-0.191	0.848	31384	0.997
normSCORESUM_C.4	Mean.thickness.of.middletemporal..right.hemisphere._inst2_idx0	cortical.thickness	main	-0.132	0.895	31384	0.997
normSCORESUM_C.4	Mean.thickness.of.parstriangularis..right.hemisphere._inst2_idx0	cortical.thickness	main	0.008	0.993	31384	0.997
normSCORESUM_C.4	Mean.thickness.of.rostralanteriorcingulate..right.hemisphere._inst2_idx0	cortical.thickness	main	-0.016	0.987	31384	0.997
normSCORESUM_C.4	Mean.thickness.of.rostralmiddlefrontal..right.hemisphere._inst2_idx0	cortical.thickness	main	-0.004	0.997	31384	0.997
normSCORESUM_C.5	Mean.thickness.of.precentral..right.hemisphere._inst2_idx0	cortical.thickness	main	2.524	0.012	31384	0.744
normSCORESUM_C.5	Mean.thickness.of.precentral..left.hemisphere._inst2_idx0	cortical.thickness	main	1.793	0.073	31384	0.754
normSCORESUM_C.5	Mean.thickness.of.caudalmiddlefrontal..right.hemisphere._inst2_idx0	cortical.thickness	main	1.792	0.073	31384	0.754
normSCORESUM_C.5	Mean.thickness.of.pericalcarine..right.hemisphere._inst2_idx0	cortical.thickness	main	1.861	0.063	31384	0.754
normSCORESUM_C.5	Mean.thickness.of.precuneus..right.hemisphere._inst2_idx0	cortical.thickness	main	2.248	0.025	31384	0.754
normSCORESUM_C.5	Mean.thickness.of.superiorfrontal..right.hemisphere._inst2_idx0	cortical.thickness	main	1.835	0.067	31384	0.754
normSCORESUM_C.5	Mean.thickness.of.superiorfrontal..left.hemisphere._inst2_idx0	cortical.thickness	main	1.458	0.145	31384	0.817
normSCORESUM_C.5	Mean.thickness.of.cuneus..right.hemisphere._inst2_idx0	cortical.thickness	main	1.655	0.098	31384	0.817
normSCORESUM_C.5	Mean.thickness.of.insula..right.hemisphere._inst2_idx0	cortical.thickness	main	1.556	0.12	31384	0.817
normSCORESUM_C.5	Mean.thickness.of.paracentral..right.hemisphere._inst2_idx0	cortical.thickness	main	1.466	0.143	31384	0.817
normSCORESUM_C.5	Mean.thickness.of.superiortemporal..right.hemisphere._inst2_idx0	cortical.thickness	main	1.513	0.13	31384	0.817
normSCORESUM_C.5	Mean.thickness.of.caudalmiddlefrontal..left.hemisphere._inst2_idx0	cortical.thickness	main	1.299	0.194	31384	0.899
normSCORESUM_C.5	Mean.thickness.of.postcentral..right.hemisphere._inst2_idx0	cortical.thickness	main	1.286	0.199	31384	0.899
normSCORESUM_C.5	Mean.thickness.of.supramarginal..right.hemisphere._inst2_idx0	cortical.thickness	main	1.272	0.203	31384	0.899
normSCORESUM_C.5	Mean.thickness.of.cuneus..left.hemisphere._inst2_idx0	cortical.thickness	main	0.676	0.499	31384	0.911
normSCORESUM_C.5	Mean.thickness.of.entorhinal..left.hemisphere._inst2_idx0	cortical.thickness	main	0.768	0.443	31384	0.911
normSCORESUM_C.5	Mean.thickness.of.inferiorparietal..left.hemisphere._inst2_idx0	cortical.thickness	main	-0.784	0.433	31384	0.911
normSCORESUM_C.5	Mean.thickness.of.lateralorbitofrontal..left.hemisphere._inst2_idx0	cortical.thickness	main	1.171	0.242	31384	0.911
normSCORESUM_C.5	Mean.thickness.of.middletemporal..left.hemisphere._inst2_idx0	cortical.thickness	main	-1.146	0.252	31384	0.911
normSCORESUM_C.5	Mean.thickness.of.paracentral..left.hemisphere._inst2_idx0	cortical.thickness	main	1.008	0.314	31384	0.911
normSCORESUM_C.5	Mean.thickness.of.parahippocampal..left.hemisphere._inst2_idx0	cortical.thickness	main	-0.744	0.457	31384	0.911
normSCORESUM_C.5	Mean.thickness.of.parsorbitalis..left.hemisphere._inst2_idx0	cortical.thickness	main	0.892	0.373	31384	0.911
normSCORESUM_C.5	Mean.thickness.of.parstriangularis..left.hemisphere._inst2_idx0	cortical.thickness	main	0.884	0.377	31384	0.911
normSCORESUM_C.5	Mean.thickness.of.postcentral..left.hemisphere._inst2_idx0	cortical.thickness	main	0.803	0.422	31384	0.911
normSCORESUM_C.5	Mean.thickness.of.superiorparietal..left.hemisphere._inst2_idx0	cortical.thickness	main	-0.797	0.426	31384	0.911
normSCORESUM_C.5	Mean.thickness.of.superiortemporal..left.hemisphere._inst2_idx0	cortical.thickness	main	0.697	0.486	31384	0.911
normSCORESUM_C.5	Mean.thickness.of.transversetemporal..left.hemisphere._inst2_idx0	cortical.thickness	main	0.718	0.473	31384	0.911
normSCORESUM_C.5	Mean.thickness.of.isthmuscingulate..right.hemisphere._inst2_idx0	cortical.thickness	main	0.654	0.513	31384	0.911
normSCORESUM_C.5	Mean.thickness.of.parahippocampal..right.hemisphere._inst2_idx0	cortical.thickness	main	-0.939	0.348	31384	0.911
normSCORESUM_C.5	Mean.thickness.of.parsopercularis..right.hemisphere._inst2_idx0	cortical.thickness	main	1.22	0.223	31384	0.911
normSCORESUM_C.5	Mean.thickness.of.parsorbitalis..right.hemisphere._inst2_idx0	cortical.thickness	main	0.652	0.514	31384	0.911
normSCORESUM_C.5	Mean.thickness.of.posteriorcingulate..right.hemisphere._inst2_idx0	cortical.thickness	main	0.824	0.41	31384	0.911
normSCORESUM_C.5	Mean.thickness.of.rostralmiddlefrontal..right.hemisphere._inst2_idx0	cortical.thickness	main	0.768	0.442	31384	0.911
normSCORESUM_C.5	Mean.thickness.of.superiorparietal..right.hemisphere._inst2_idx0	cortical.thickness	main	0.756	0.45	31384	0.911
normSCORESUM_C.5	Mean.thickness.of.transversetemporal..right.hemisphere._inst2_idx0	cortical.thickness	main	0.7	0.484	31384	0.911
normSCORESUM_C.5	Mean.thickness.of.caudalanteriorcingulate..left.hemisphere._inst2_idx0	cortical.thickness	main	-0.318	0.751	31384	0.913
normSCORESUM_C.5	Mean.thickness.of.fusiform..left.hemisphere._inst2_idx0	cortical.thickness	main	-0.324	0.746	31384	0.913
normSCORESUM_C.5	Mean.thickness.of.inferiortemporal..left.hemisphere._inst2_idx0	cortical.thickness	main	0.334	0.738	31384	0.913
normSCORESUM_C.5	Mean.thickness.of.insula..left.hemisphere._inst2_idx0	cortical.thickness	main	0.478	0.632	31384	0.913
normSCORESUM_C.5	Mean.thickness.of.lingual..left.hemisphere._inst2_idx0	cortical.thickness	main	0.328	0.743	31384	0.913
normSCORESUM_C.5	Mean.thickness.of.parsopercularis..left.hemisphere._inst2_idx0	cortical.thickness	main	0.372	0.71	31384	0.913
normSCORESUM_C.5	Mean.thickness.of.pericalcarine..left.hemisphere._inst2_idx0	cortical.thickness	main	0.412	0.68	31384	0.913
normSCORESUM_C.5	Mean.thickness.of.precuneus..left.hemisphere._inst2_idx0	cortical.thickness	main	0.596	0.551	31384	0.913
normSCORESUM_C.5	Mean.thickness.of.rostralanteriorcingulate..left.hemisphere._inst2_idx0	cortical.thickness	main	-0.446	0.656	31384	0.913
normSCORESUM_C.5	Mean.thickness.of.rostralmiddlefrontal..left.hemisphere._inst2_idx0	cortical.thickness	main	0.51	0.61	31384	0.913
normSCORESUM_C.5	Mean.thickness.of.fusiform..right.hemisphere._inst2_idx0	cortical.thickness	main	0.479	0.632	31384	0.913
normSCORESUM_C.5	Mean.thickness.of.inferiorparietal..right.hemisphere._inst2_idx0	cortical.thickness	main	0.614	0.539	31384	0.913
normSCORESUM_C.5	Mean.thickness.of.inferiortemporal..right.hemisphere._inst2_idx0	cortical.thickness	main	0.337	0.736	31384	0.913
normSCORESUM_C.5	Mean.thickness.of.lateralorbitofrontal..right.hemisphere._inst2_idx0	cortical.thickness	main	0.48	0.631	31384	0.913
normSCORESUM_C.5	Mean.thickness.of.lingual..right.hemisphere._inst2_idx0	cortical.thickness	main	0.333	0.739	31384	0.913
normSCORESUM_C.5	Mean.thickness.of.rostralanteriorcingulate..right.hemisphere._inst2_idx0	cortical.thickness	main	0.535	0.593	31384	0.913
normSCORESUM_C.5	Mean.thickness.of.isthmuscingulate..left.hemisphere._inst2_idx0	cortical.thickness	main	0.015	0.988	31384	0.988
normSCORESUM_C.5	Mean.thickness.of.lateraloccipital..left.hemisphere._inst2_idx0	cortical.thickness	main	0.02	0.984	31384	0.988
normSCORESUM_C.5	Mean.thickness.of.medialorbitofrontal..left.hemisphere._inst2_idx0	cortical.thickness	main	0.052	0.958	31384	0.988
normSCORESUM_C.5	Mean.thickness.of.posteriorcingulate..left.hemisphere._inst2_idx0	cortical.thickness	main	0.154	0.877	31384	0.988
normSCORESUM_C.5	Mean.thickness.of.supramarginal..left.hemisphere._inst2_idx0	cortical.thickness	main	-0.212	0.832	31384	0.988
normSCORESUM_C.5	Mean.thickness.of.caudalanteriorcingulate..right.hemisphere._inst2_idx0	cortical.thickness	main	0.131	0.896	31384	0.988
normSCORESUM_C.5	Mean.thickness.of.entorhinal..right.hemisphere._inst2_idx0	cortical.thickness	main	0.116	0.907	31384	0.988
normSCORESUM_C.5	Mean.thickness.of.lateraloccipital..right.hemisphere._inst2_idx0	cortical.thickness	main	0.127	0.899	31384	0.988
normSCORESUM_C.5	Mean.thickness.of.medialorbitofrontal..right.hemisphere._inst2_idx0	cortical.thickness	main	-0.1	0.92	31384	0.988
normSCORESUM_C.5	Mean.thickness.of.middletemporal..right.hemisphere._inst2_idx0	cortical.thickness	main	-0.061	0.951	31384	0.988
normSCORESUM_C.5	Mean.thickness.of.parstriangularis..right.hemisphere._inst2_idx0	cortical.thickness	main	0.041	0.968	31384	0.988
normSCORESUM_D.1	Mean.thickness.of.precentral..left.hemisphere._inst2_idx0	cortical.thickness	main	3.5	0	31384	0
normSCORESUM_D.1	Mean.thickness.of.insula..left.hemisphere._inst2_idx0	cortical.thickness	main	3.419	0.001	31384	0.031
normSCORESUM_D.1	Mean.thickness.of.precentral..right.hemisphere._inst2_idx0	cortical.thickness	main	3.036	0.002	31384	0.041
normSCORESUM_D.1	Mean.thickness.of.insula..right.hemisphere._inst2_idx0	cortical.thickness	main	2.624	0.009	31384	0.139
normSCORESUM_D.1	Mean.thickness.of.paracentral..left.hemisphere._inst2_idx0	cortical.thickness	main	2.262	0.024	31384	0.239
normSCORESUM_D.1	Mean.thickness.of.rostralanteriorcingulate..left.hemisphere._inst2_idx0	cortical.thickness	main	2.21	0.027	31384	0.239
normSCORESUM_D.1	Mean.thickness.of.caudalmiddlefrontal..right.hemisphere._inst2_idx0	cortical.thickness	main	2.255	0.024	31384	0.239
normSCORESUM_D.1	Mean.thickness.of.caudalanteriorcingulate..left.hemisphere._inst2_idx0	cortical.thickness	main	1.915	0.056	31384	0.267
normSCORESUM_D.1	Mean.thickness.of.caudalmiddlefrontal..left.hemisphere._inst2_idx0	cortical.thickness	main	2.078	0.038	31384	0.267
normSCORESUM_D.1	Mean.thickness.of.supramarginal..left.hemisphere._inst2_idx0	cortical.thickness	main	1.922	0.055	31384	0.267
normSCORESUM_D.1	Mean.thickness.of.transversetemporal..left.hemisphere._inst2_idx0	cortical.thickness	main	1.92	0.055	31384	0.267
normSCORESUM_D.1	Mean.thickness.of.precuneus..right.hemisphere._inst2_idx0	cortical.thickness	main	2.025	0.043	31384	0.267
normSCORESUM_D.1	Mean.thickness.of.transversetemporal..right.hemisphere._inst2_idx0	cortical.thickness	main	2.036	0.042	31384	0.267
normSCORESUM_D.1	Mean.thickness.of.parsopercularis..left.hemisphere._inst2_idx0	cortical.thickness	main	1.846	0.065	31384	0.273
normSCORESUM_D.1	Mean.thickness.of.superiorfrontal..left.hemisphere._inst2_idx0	cortical.thickness	main	1.837	0.066	31384	0.273
normSCORESUM_D.1	Mean.thickness.of.paracentral..right.hemisphere._inst2_idx0	cortical.thickness	main	1.679	0.093	31384	0.36
normSCORESUM_D.1	Mean.thickness.of.postcentral..left.hemisphere._inst2_idx0	cortical.thickness	main	1.632	0.103	31384	0.376
normSCORESUM_D.1	Mean.thickness.of.superiortemporal..left.hemisphere._inst2_idx0	cortical.thickness	main	1.516	0.129	31384	0.4
normSCORESUM_D.1	Mean.thickness.of.superiortemporal..right.hemisphere._inst2_idx0	cortical.thickness	main	1.537	0.124	31384	0.4
normSCORESUM_D.1	Mean.thickness.of.supramarginal..right.hemisphere._inst2_idx0	cortical.thickness	main	1.536	0.124	31384	0.4
normSCORESUM_D.1	Mean.thickness.of.posteriorcingulate..left.hemisphere._inst2_idx0	cortical.thickness	main	1.435	0.151	31384	0.446
normSCORESUM_D.1	Mean.thickness.of.parsopercularis..right.hemisphere._inst2_idx0	cortical.thickness	main	1.374	0.169	31384	0.476
normSCORESUM_D.1	Mean.thickness.of.parsorbitalis..right.hemisphere._inst2_idx0	cortical.thickness	main	1.337	0.181	31384	0.488
normSCORESUM_D.1	Mean.thickness.of.cuneus..left.hemisphere._inst2_idx0	cortical.thickness	main	0.967	0.334	31384	0.8
normSCORESUM_D.1	Mean.thickness.of.lateralorbitofrontal..left.hemisphere._inst2_idx0	cortical.thickness	main	0.908	0.364	31384	0.8
normSCORESUM_D.1	Mean.thickness.of.lingual..left.hemisphere._inst2_idx0	cortical.thickness	main	-0.997	0.319	31384	0.8
normSCORESUM_D.1	Mean.thickness.of.medialorbitofrontal..left.hemisphere._inst2_idx0	cortical.thickness	main	0.932	0.351	31384	0.8
normSCORESUM_D.1	Mean.thickness.of.precuneus..left.hemisphere._inst2_idx0	cortical.thickness	main	0.889	0.374	31384	0.8
normSCORESUM_D.1	Mean.thickness.of.superiorparietal..right.hemisphere._inst2_idx0	cortical.thickness	main	0.929	0.353	31384	0.8
normSCORESUM_D.1	Mean.thickness.of.pericalcarine..left.hemisphere._inst2_idx0	cortical.thickness	main	0.806	0.42	31384	0.84
normSCORESUM_D.1	Mean.thickness.of.superiorfrontal..right.hemisphere._inst2_idx0	cortical.thickness	main	0.817	0.414	31384	0.84
normSCORESUM_D.1	Mean.thickness.of.entorhinal..left.hemisphere._inst2_idx0	cortical.thickness	main	0.542	0.588	31384	0.894
normSCORESUM_D.1	Mean.thickness.of.fusiform..left.hemisphere._inst2_idx0	cortical.thickness	main	0.355	0.723	31384	0.894
normSCORESUM_D.1	Mean.thickness.of.inferiorparietal..left.hemisphere._inst2_idx0	cortical.thickness	main	0.446	0.656	31384	0.894
normSCORESUM_D.1	Mean.thickness.of.lateraloccipital..left.hemisphere._inst2_idx0	cortical.thickness	main	0.335	0.737	31384	0.894
normSCORESUM_D.1	Mean.thickness.of.middletemporal..left.hemisphere._inst2_idx0	cortical.thickness	main	0.374	0.709	31384	0.894
normSCORESUM_D.1	Mean.thickness.of.parahippocampal..left.hemisphere._inst2_idx0	cortical.thickness	main	0.643	0.52	31384	0.894
normSCORESUM_D.1	Mean.thickness.of.parstriangularis..left.hemisphere._inst2_idx0	cortical.thickness	main	0.672	0.501	31384	0.894
normSCORESUM_D.1	Mean.thickness.of.rostralmiddlefrontal..left.hemisphere._inst2_idx0	cortical.thickness	main	0.286	0.775	31384	0.894
normSCORESUM_D.1	Mean.thickness.of.superiorparietal..left.hemisphere._inst2_idx0	cortical.thickness	main	0.457	0.648	31384	0.894
normSCORESUM_D.1	Mean.thickness.of.caudalanteriorcingulate..right.hemisphere._inst2_idx0	cortical.thickness	main	0.609	0.543	31384	0.894
normSCORESUM_D.1	Mean.thickness.of.cuneus..right.hemisphere._inst2_idx0	cortical.thickness	main	0.426	0.67	31384	0.894
normSCORESUM_D.1	Mean.thickness.of.entorhinal..right.hemisphere._inst2_idx0	cortical.thickness	main	0.429	0.668	31384	0.894
normSCORESUM_D.1	Mean.thickness.of.inferiorparietal..right.hemisphere._inst2_idx0	cortical.thickness	main	0.724	0.469	31384	0.894
normSCORESUM_D.1	Mean.thickness.of.inferiortemporal..right.hemisphere._inst2_idx0	cortical.thickness	main	0.321	0.748	31384	0.894
normSCORESUM_D.1	Mean.thickness.of.lateraloccipital..right.hemisphere._inst2_idx0	cortical.thickness	main	-0.281	0.779	31384	0.894
normSCORESUM_D.1	Mean.thickness.of.lingual..right.hemisphere._inst2_idx0	cortical.thickness	main	-0.304	0.761	31384	0.894
normSCORESUM_D.1	Mean.thickness.of.medialorbitofrontal..right.hemisphere._inst2_idx0	cortical.thickness	main	-0.592	0.554	31384	0.894
normSCORESUM_D.1	Mean.thickness.of.middletemporal..right.hemisphere._inst2_idx0	cortical.thickness	main	0.291	0.771	31384	0.894
normSCORESUM_D.1	Mean.thickness.of.parstriangularis..right.hemisphere._inst2_idx0	cortical.thickness	main	0.31	0.756	31384	0.894
normSCORESUM_D.1	Mean.thickness.of.pericalcarine..right.hemisphere._inst2_idx0	cortical.thickness	main	0.535	0.592	31384	0.894
normSCORESUM_D.1	Mean.thickness.of.postcentral..right.hemisphere._inst2_idx0	cortical.thickness	main	0.512	0.608	31384	0.894
normSCORESUM_D.1	Mean.thickness.of.rostralanteriorcingulate..right.hemisphere._inst2_idx0	cortical.thickness	main	-0.56	0.576	31384	0.894
normSCORESUM_D.1	Mean.thickness.of.rostralmiddlefrontal..right.hemisphere._inst2_idx0	cortical.thickness	main	-0.382	0.702	31384	0.894
normSCORESUM_D.1	Mean.thickness.of.isthmuscingulate..right.hemisphere._inst2_idx0	cortical.thickness	main	0.262	0.794	31384	0.895
normSCORESUM_D.1	Mean.thickness.of.parahippocampal..right.hemisphere._inst2_idx0	cortical.thickness	main	0.197	0.844	31384	0.934
normSCORESUM_D.1	Mean.thickness.of.inferiortemporal..left.hemisphere._inst2_idx0	cortical.thickness	main	0.108	0.914	31384	0.937
normSCORESUM_D.1	Mean.thickness.of.isthmuscingulate..left.hemisphere._inst2_idx0	cortical.thickness	main	-0.127	0.899	31384	0.937
normSCORESUM_D.1	Mean.thickness.of.parsorbitalis..left.hemisphere._inst2_idx0	cortical.thickness	main	-0.098	0.922	31384	0.937
normSCORESUM_D.1	Mean.thickness.of.fusiform..right.hemisphere._inst2_idx0	cortical.thickness	main	-0.137	0.891	31384	0.937
normSCORESUM_D.1	Mean.thickness.of.lateralorbitofrontal..right.hemisphere._inst2_idx0	cortical.thickness	main	-0.157	0.876	31384	0.937
normSCORESUM_D.1	Mean.thickness.of.posteriorcingulate..right.hemisphere._inst2_idx0	cortical.thickness	main	0.049	0.961	31384	0.961
normSCORESUM_D.2	Mean.thickness.of.precentral..left.hemisphere._inst2_idx0	cortical.thickness	main	3.483	0	31384	0
normSCORESUM_D.2	Mean.thickness.of.insula..left.hemisphere._inst2_idx0	cortical.thickness	main	3.016	0.003	31384	0.05
normSCORESUM_D.2	Mean.thickness.of.precentral..right.hemisphere._inst2_idx0	cortical.thickness	main	2.896	0.004	31384	0.05
normSCORESUM_D.2	Mean.thickness.of.precuneus..right.hemisphere._inst2_idx0	cortical.thickness	main	2.959	0.003	31384	0.05
normSCORESUM_D.2	Mean.thickness.of.supramarginal..right.hemisphere._inst2_idx0	cortical.thickness	main	2.881	0.004	31384	0.05
normSCORESUM_D.2	Mean.thickness.of.caudalmiddlefrontal..right.hemisphere._inst2_idx0	cortical.thickness	main	2.81	0.005	31384	0.052
normSCORESUM_D.2	Mean.thickness.of.insula..right.hemisphere._inst2_idx0	cortical.thickness	main	2.636	0.008	31384	0.071
normSCORESUM_D.2	Mean.thickness.of.caudalmiddlefrontal..left.hemisphere._inst2_idx0	cortical.thickness	main	2.58	0.01	31384	0.078
normSCORESUM_D.2	Mean.thickness.of.paracentral..left.hemisphere._inst2_idx0	cortical.thickness	main	2.449	0.014	31384	0.096
normSCORESUM_D.2	Mean.thickness.of.superiorfrontal..left.hemisphere._inst2_idx0	cortical.thickness	main	2.273	0.023	31384	0.143
normSCORESUM_D.2	Mean.thickness.of.supramarginal..left.hemisphere._inst2_idx0	cortical.thickness	main	2.129	0.033	31384	0.186
normSCORESUM_D.2	Mean.thickness.of.transversetemporal..left.hemisphere._inst2_idx0	cortical.thickness	main	2.098	0.036	31384	0.186
normSCORESUM_D.2	Mean.thickness.of.transversetemporal..right.hemisphere._inst2_idx0	cortical.thickness	main	2.065	0.039	31384	0.186
normSCORESUM_D.2	Mean.thickness.of.postcentral..left.hemisphere._inst2_idx0	cortical.thickness	main	1.964	0.05	31384	0.221
normSCORESUM_D.2	Mean.thickness.of.parsopercularis..left.hemisphere._inst2_idx0	cortical.thickness	main	1.93	0.054	31384	0.223
normSCORESUM_D.2	Mean.thickness.of.superiorparietal..right.hemisphere._inst2_idx0	cortical.thickness	main	1.874	0.061	31384	0.236
normSCORESUM_D.2	Mean.thickness.of.paracentral..right.hemisphere._inst2_idx0	cortical.thickness	main	1.836	0.066	31384	0.241
normSCORESUM_D.2	Mean.thickness.of.caudalanteriorcingulate..left.hemisphere._inst2_idx0	cortical.thickness	main	1.714	0.086	31384	0.242
normSCORESUM_D.2	Mean.thickness.of.parstriangularis..left.hemisphere._inst2_idx0	cortical.thickness	main	1.739	0.082	31384	0.242
normSCORESUM_D.2	Mean.thickness.of.precuneus..left.hemisphere._inst2_idx0	cortical.thickness	main	1.741	0.082	31384	0.242
normSCORESUM_D.2	Mean.thickness.of.rostralanteriorcingulate..left.hemisphere._inst2_idx0	cortical.thickness	main	1.77	0.077	31384	0.242
normSCORESUM_D.2	Mean.thickness.of.superiortemporal..right.hemisphere._inst2_idx0	cortical.thickness	main	1.743	0.081	31384	0.242
normSCORESUM_D.2	Mean.thickness.of.superiorfrontal..right.hemisphere._inst2_idx0	cortical.thickness	main	1.674	0.094	31384	0.253
normSCORESUM_D.2	Mean.thickness.of.parsopercularis..right.hemisphere._inst2_idx0	cortical.thickness	main	1.633	0.102	31384	0.255
normSCORESUM_D.2	Mean.thickness.of.parsorbitalis..right.hemisphere._inst2_idx0	cortical.thickness	main	1.63	0.103	31384	0.255
normSCORESUM_D.2	Mean.thickness.of.inferiorparietal..right.hemisphere._inst2_idx0	cortical.thickness	main	1.523	0.128	31384	0.294
normSCORESUM_D.2	Mean.thickness.of.postcentral..right.hemisphere._inst2_idx0	cortical.thickness	main	1.522	0.128	31384	0.294
normSCORESUM_D.2	Mean.thickness.of.superiortemporal..left.hemisphere._inst2_idx0	cortical.thickness	main	1.449	0.147	31384	0.326
normSCORESUM_D.2	Mean.thickness.of.parsorbitalis..left.hemisphere._inst2_idx0	cortical.thickness	main	1.325	0.185	31384	0.382
normSCORESUM_D.2	Mean.thickness.of.inferiortemporal..right.hemisphere._inst2_idx0	cortical.thickness	main	1.325	0.185	31384	0.382
normSCORESUM_D.2	Mean.thickness.of.cuneus..left.hemisphere._inst2_idx0	cortical.thickness	main	1.283	0.199	31384	0.398
normSCORESUM_D.2	Mean.thickness.of.lateralorbitofrontal..left.hemisphere._inst2_idx0	cortical.thickness	main	1.196	0.232	31384	0.442
normSCORESUM_D.2	Mean.thickness.of.rostralmiddlefrontal..left.hemisphere._inst2_idx0	cortical.thickness	main	1.188	0.235	31384	0.442
normSCORESUM_D.2	Mean.thickness.of.lingual..left.hemisphere._inst2_idx0	cortical.thickness	main	-1.077	0.282	31384	0.514
normSCORESUM_D.2	Mean.thickness.of.pericalcarine..right.hemisphere._inst2_idx0	cortical.thickness	main	1.056	0.291	31384	0.515
normSCORESUM_D.2	Mean.thickness.of.cuneus..right.hemisphere._inst2_idx0	cortical.thickness	main	0.948	0.343	31384	0.591
normSCORESUM_D.2	Mean.thickness.of.parstriangularis..right.hemisphere._inst2_idx0	cortical.thickness	main	0.871	0.384	31384	0.643
normSCORESUM_D.2	Mean.thickness.of.parahippocampal..left.hemisphere._inst2_idx0	cortical.thickness	main	0.772	0.44	31384	0.712
normSCORESUM_D.2	Mean.thickness.of.caudalanteriorcingulate..right.hemisphere._inst2_idx0	cortical.thickness	main	0.759	0.448	31384	0.712
normSCORESUM_D.2	Mean.thickness.of.inferiorparietal..left.hemisphere._inst2_idx0	cortical.thickness	main	0.66	0.509	31384	0.716
normSCORESUM_D.2	Mean.thickness.of.inferiortemporal..left.hemisphere._inst2_idx0	cortical.thickness	main	0.643	0.52	31384	0.716
normSCORESUM_D.2	Mean.thickness.of.superiorparietal..left.hemisphere._inst2_idx0	cortical.thickness	main	0.644	0.52	31384	0.716
normSCORESUM_D.2	Mean.thickness.of.entorhinal..right.hemisphere._inst2_idx0	cortical.thickness	main	0.732	0.464	31384	0.716
normSCORESUM_D.2	Mean.thickness.of.lateraloccipital..right.hemisphere._inst2_idx0	cortical.thickness	main	0.696	0.486	31384	0.716
normSCORESUM_D.2	Mean.thickness.of.rostralmiddlefrontal..right.hemisphere._inst2_idx0	cortical.thickness	main	0.703	0.482	31384	0.716
normSCORESUM_D.2	Mean.thickness.of.pericalcarine..left.hemisphere._inst2_idx0	cortical.thickness	main	0.619	0.536	31384	0.722
normSCORESUM_D.2	Mean.thickness.of.lateraloccipital..left.hemisphere._inst2_idx0	cortical.thickness	main	0.544	0.587	31384	0.748
normSCORESUM_D.2	Mean.thickness.of.medialorbitofrontal..left.hemisphere._inst2_idx0	cortical.thickness	main	0.537	0.591	31384	0.748
normSCORESUM_D.2	Mean.thickness.of.middletemporal..right.hemisphere._inst2_idx0	cortical.thickness	main	0.573	0.567	31384	0.748
normSCORESUM_D.2	Mean.thickness.of.isthmuscingulate..left.hemisphere._inst2_idx0	cortical.thickness	main	-0.511	0.61	31384	0.756
normSCORESUM_D.2	Mean.thickness.of.lateralorbitofrontal..right.hemisphere._inst2_idx0	cortical.thickness	main	0.48	0.631	31384	0.767
normSCORESUM_D.2	Mean.thickness.of.medialorbitofrontal..right.hemisphere._inst2_idx0	cortical.thickness	main	-0.338	0.735	31384	0.86
normSCORESUM_D.2	Mean.thickness.of.rostralanteriorcingulate..right.hemisphere._inst2_idx0	cortical.thickness	main	0.352	0.725	31384	0.86
normSCORESUM_D.2	Mean.thickness.of.entorhinal..left.hemisphere._inst2_idx0	cortical.thickness	main	-0.271	0.786	31384	0.902
normSCORESUM_D.2	Mean.thickness.of.lingual..right.hemisphere._inst2_idx0	cortical.thickness	main	-0.242	0.809	31384	0.912
normSCORESUM_D.2	Mean.thickness.of.fusiform..right.hemisphere._inst2_idx0	cortical.thickness	main	0.211	0.833	31384	0.922
normSCORESUM_D.2	Mean.thickness.of.middletemporal..left.hemisphere._inst2_idx0	cortical.thickness	main	0.15	0.881	31384	0.942
normSCORESUM_D.2	Mean.thickness.of.parahippocampal..right.hemisphere._inst2_idx0	cortical.thickness	main	-0.167	0.867	31384	0.942
normSCORESUM_D.2	Mean.thickness.of.posteriorcingulate..left.hemisphere._inst2_idx0	cortical.thickness	main	0.094	0.925	31384	0.972
normSCORESUM_D.2	Mean.thickness.of.fusiform..left.hemisphere._inst2_idx0	cortical.thickness	main	-0.064	0.949	31384	0.981
normSCORESUM_D.2	Mean.thickness.of.isthmuscingulate..right.hemisphere._inst2_idx0	cortical.thickness	main	0.008	0.993	31384	0.993
normSCORESUM_D.2	Mean.thickness.of.posteriorcingulate..right.hemisphere._inst2_idx0	cortical.thickness	main	0.018	0.986	31384	0.993
normSCORESUM_D.3	Mean.thickness.of.insula..left.hemisphere._inst2_idx0	cortical.thickness	main	2.949	0.003	31384	0.108
normSCORESUM_D.3	Mean.thickness.of.caudalmiddlefrontal..right.hemisphere._inst2_idx0	cortical.thickness	main	2.883	0.004	31384	0.108
normSCORESUM_D.3	Mean.thickness.of.precentral..right.hemisphere._inst2_idx0	cortical.thickness	main	2.688	0.007	31384	0.108
normSCORESUM_D.3	Mean.thickness.of.precuneus..right.hemisphere._inst2_idx0	cortical.thickness	main	2.679	0.007	31384	0.108
normSCORESUM_D.3	Mean.thickness.of.precentral..left.hemisphere._inst2_idx0	cortical.thickness	main	2.609	0.009	31384	0.112
normSCORESUM_D.3	Mean.thickness.of.supramarginal..right.hemisphere._inst2_idx0	cortical.thickness	main	2.558	0.011	31384	0.114
normSCORESUM_D.3	Mean.thickness.of.insula..right.hemisphere._inst2_idx0	cortical.thickness	main	2.486	0.013	31384	0.115
normSCORESUM_D.3	Mean.thickness.of.caudalmiddlefrontal..left.hemisphere._inst2_idx0	cortical.thickness	main	2.375	0.018	31384	0.139
normSCORESUM_D.3	Mean.thickness.of.parsorbitalis..right.hemisphere._inst2_idx0	cortical.thickness	main	2.127	0.033	31384	0.227
normSCORESUM_D.3	Mean.thickness.of.paracentral..right.hemisphere._inst2_idx0	cortical.thickness	main	1.979	0.048	31384	0.271
normSCORESUM_D.3	Mean.thickness.of.superiorfrontal..right.hemisphere._inst2_idx0	cortical.thickness	main	1.976	0.048	31384	0.271
normSCORESUM_D.3	Mean.thickness.of.paracentral..left.hemisphere._inst2_idx0	cortical.thickness	main	1.862	0.063	31384	0.3
normSCORESUM_D.3	Mean.thickness.of.parstriangularis..left.hemisphere._inst2_idx0	cortical.thickness	main	1.899	0.058	31384	0.3
normSCORESUM_D.3	Mean.thickness.of.parsopercularis..right.hemisphere._inst2_idx0	cortical.thickness	main	1.744	0.081	31384	0.359
normSCORESUM_D.3	Mean.thickness.of.lateralorbitofrontal..left.hemisphere._inst2_idx0	cortical.thickness	main	1.574	0.116	31384	0.372
normSCORESUM_D.3	Mean.thickness.of.parsorbitalis..left.hemisphere._inst2_idx0	cortical.thickness	main	1.568	0.117	31384	0.372
normSCORESUM_D.3	Mean.thickness.of.postcentral..left.hemisphere._inst2_idx0	cortical.thickness	main	1.531	0.126	31384	0.372
normSCORESUM_D.3	Mean.thickness.of.superiorfrontal..left.hemisphere._inst2_idx0	cortical.thickness	main	1.686	0.092	31384	0.372
normSCORESUM_D.3	Mean.thickness.of.postcentral..right.hemisphere._inst2_idx0	cortical.thickness	main	1.55	0.121	31384	0.372
normSCORESUM_D.3	Mean.thickness.of.superiortemporal..right.hemisphere._inst2_idx0	cortical.thickness	main	1.55	0.121	31384	0.372
normSCORESUM_D.3	Mean.thickness.of.transversetemporal..right.hemisphere._inst2_idx0	cortical.thickness	main	1.593	0.111	31384	0.372
normSCORESUM_D.3	Mean.thickness.of.parsopercularis..left.hemisphere._inst2_idx0	cortical.thickness	main	1.274	0.203	31384	0.434
normSCORESUM_D.3	Mean.thickness.of.precuneus..left.hemisphere._inst2_idx0	cortical.thickness	main	1.29	0.197	31384	0.434
normSCORESUM_D.3	Mean.thickness.of.rostralmiddlefrontal..left.hemisphere._inst2_idx0	cortical.thickness	main	1.303	0.192	31384	0.434
normSCORESUM_D.3	Mean.thickness.of.supramarginal..left.hemisphere._inst2_idx0	cortical.thickness	main	1.347	0.178	31384	0.434
normSCORESUM_D.3	Mean.thickness.of.caudalanteriorcingulate..right.hemisphere._inst2_idx0	cortical.thickness	main	1.282	0.2	31384	0.434
normSCORESUM_D.3	Mean.thickness.of.inferiorparietal..right.hemisphere._inst2_idx0	cortical.thickness	main	1.346	0.178	31384	0.434
normSCORESUM_D.3	Mean.thickness.of.parstriangularis..right.hemisphere._inst2_idx0	cortical.thickness	main	1.331	0.183	31384	0.434
normSCORESUM_D.3	Mean.thickness.of.superiorparietal..right.hemisphere._inst2_idx0	cortical.thickness	main	1.419	0.156	31384	0.434
normSCORESUM_D.3	Mean.thickness.of.cuneus..left.hemisphere._inst2_idx0	cortical.thickness	main	1.214	0.225	31384	0.443
normSCORESUM_D.3	Mean.thickness.of.superiortemporal..left.hemisphere._inst2_idx0	cortical.thickness	main	1.208	0.227	31384	0.443
normSCORESUM_D.3	Mean.thickness.of.cuneus..right.hemisphere._inst2_idx0	cortical.thickness	main	1.186	0.236	31384	0.443
normSCORESUM_D.3	Mean.thickness.of.pericalcarine..right.hemisphere._inst2_idx0	cortical.thickness	main	1.195	0.232	31384	0.443
normSCORESUM_D.3	Mean.thickness.of.transversetemporal..left.hemisphere._inst2_idx0	cortical.thickness	main	1.151	0.25	31384	0.456
normSCORESUM_D.3	Mean.thickness.of.inferiortemporal..right.hemisphere._inst2_idx0	cortical.thickness	main	1.12	0.263	31384	0.466
normSCORESUM_D.3	Mean.thickness.of.rostralanteriorcingulate..left.hemisphere._inst2_idx0	cortical.thickness	main	1.003	0.316	31384	0.53
normSCORESUM_D.3	Mean.thickness.of.lateraloccipital..right.hemisphere._inst2_idx0	cortical.thickness	main	1.003	0.316	31384	0.53
normSCORESUM_D.3	Mean.thickness.of.caudalanteriorcingulate..left.hemisphere._inst2_idx0	cortical.thickness	main	0.855	0.393	31384	0.594
normSCORESUM_D.3	Mean.thickness.of.inferiortemporal..left.hemisphere._inst2_idx0	cortical.thickness	main	0.893	0.372	31384	0.594
normSCORESUM_D.3	Mean.thickness.of.lingual..left.hemisphere._inst2_idx0	cortical.thickness	main	-0.864	0.387	31384	0.594
normSCORESUM_D.3	Mean.thickness.of.middletemporal..right.hemisphere._inst2_idx0	cortical.thickness	main	0.875	0.381	31384	0.594
normSCORESUM_D.3	Mean.thickness.of.lateralorbitofrontal..right.hemisphere._inst2_idx0	cortical.thickness	main	0.73	0.466	31384	0.688
normSCORESUM_D.3	Mean.thickness.of.rostralmiddlefrontal..right.hemisphere._inst2_idx0	cortical.thickness	main	0.675	0.5	31384	0.721
normSCORESUM_D.3	Mean.thickness.of.entorhinal..right.hemisphere._inst2_idx0	cortical.thickness	main	0.611	0.542	31384	0.764
normSCORESUM_D.3	Mean.thickness.of.medialorbitofrontal..left.hemisphere._inst2_idx0	cortical.thickness	main	0.569	0.569	31384	0.766
normSCORESUM_D.3	Mean.thickness.of.pericalcarine..left.hemisphere._inst2_idx0	cortical.thickness	main	0.552	0.581	31384	0.766
normSCORESUM_D.3	Mean.thickness.of.posteriorcingulate..right.hemisphere._inst2_idx0	cortical.thickness	main	0.584	0.56	31384	0.766
normSCORESUM_D.3	Mean.thickness.of.fusiform..left.hemisphere._inst2_idx0	cortical.thickness	main	-0.49	0.624	31384	0.806
normSCORESUM_D.3	Mean.thickness.of.isthmuscingulate..right.hemisphere._inst2_idx0	cortical.thickness	main	0.428	0.669	31384	0.813
normSCORESUM_D.3	Mean.thickness.of.parahippocampal..right.hemisphere._inst2_idx0	cortical.thickness	main	-0.445	0.656	31384	0.813
normSCORESUM_D.3	Mean.thickness.of.rostralanteriorcingulate..right.hemisphere._inst2_idx0	cortical.thickness	main	0.454	0.65	31384	0.813
normSCORESUM_D.3	Mean.thickness.of.middletemporal..left.hemisphere._inst2_idx0	cortical.thickness	main	-0.359	0.72	31384	0.842
normSCORESUM_D.3	Mean.thickness.of.fusiform..right.hemisphere._inst2_idx0	cortical.thickness	main	0.374	0.708	31384	0.842
normSCORESUM_D.3	Mean.thickness.of.posteriorcingulate..left.hemisphere._inst2_idx0	cortical.thickness	main	0.29	0.772	31384	0.886
normSCORESUM_D.3	Mean.thickness.of.entorhinal..left.hemisphere._inst2_idx0	cortical.thickness	main	0.212	0.832	31384	0.938
normSCORESUM_D.3	Mean.thickness.of.lateraloccipital..left.hemisphere._inst2_idx0	cortical.thickness	main	0.169	0.866	31384	0.959
normSCORESUM_D.3	Mean.thickness.of.isthmuscingulate..left.hemisphere._inst2_idx0	cortical.thickness	main	-0.121	0.903	31384	0.982
normSCORESUM_D.3	Mean.thickness.of.inferiorparietal..left.hemisphere._inst2_idx0	cortical.thickness	main	0.033	0.974	31384	0.999
normSCORESUM_D.3	Mean.thickness.of.parahippocampal..left.hemisphere._inst2_idx0	cortical.thickness	main	0.076	0.939	31384	0.999
normSCORESUM_D.3	Mean.thickness.of.superiorparietal..left.hemisphere._inst2_idx0	cortical.thickness	main	0.001	0.999	31384	0.999
normSCORESUM_D.3	Mean.thickness.of.lingual..right.hemisphere._inst2_idx0	cortical.thickness	main	0.007	0.994	31384	0.999
normSCORESUM_D.3	Mean.thickness.of.medialorbitofrontal..right.hemisphere._inst2_idx0	cortical.thickness	main	0.01	0.992	31384	0.999
normSCORESUM_D.4	Mean.thickness.of.caudalmiddlefrontal..left.hemisphere._inst2_idx0	cortical.thickness	main	1.75	0.08	31384	0.62
normSCORESUM_D.4	Mean.thickness.of.insula..left.hemisphere._inst2_idx0	cortical.thickness	main	1.993	0.046	31384	0.62
normSCORESUM_D.4	Mean.thickness.of.precentral..left.hemisphere._inst2_idx0	cortical.thickness	main	2.147	0.032	31384	0.62
normSCORESUM_D.4	Mean.thickness.of.caudalmiddlefrontal..right.hemisphere._inst2_idx0	cortical.thickness	main	1.963	0.05	31384	0.62
normSCORESUM_D.4	Mean.thickness.of.paracentral..right.hemisphere._inst2_idx0	cortical.thickness	main	1.751	0.08	31384	0.62
normSCORESUM_D.4	Mean.thickness.of.precentral..right.hemisphere._inst2_idx0	cortical.thickness	main	2.32	0.02	31384	0.62
normSCORESUM_D.4	Mean.thickness.of.precuneus..right.hemisphere._inst2_idx0	cortical.thickness	main	2.491	0.013	31384	0.62
normSCORESUM_D.4	Mean.thickness.of.supramarginal..right.hemisphere._inst2_idx0	cortical.thickness	main	1.79	0.073	31384	0.62
normSCORESUM_D.4	Mean.thickness.of.insula..right.hemisphere._inst2_idx0	cortical.thickness	main	1.671	0.095	31384	0.654
normSCORESUM_D.4	Mean.thickness.of.cuneus..left.hemisphere._inst2_idx0	cortical.thickness	main	1.052	0.293	31384	0.669
normSCORESUM_D.4	Mean.thickness.of.lateralorbitofrontal..left.hemisphere._inst2_idx0	cortical.thickness	main	1.053	0.292	31384	0.669
normSCORESUM_D.4	Mean.thickness.of.middletemporal..left.hemisphere._inst2_idx0	cortical.thickness	main	-1.315	0.188	31384	0.669
normSCORESUM_D.4	Mean.thickness.of.paracentral..left.hemisphere._inst2_idx0	cortical.thickness	main	1.132	0.258	31384	0.669
normSCORESUM_D.4	Mean.thickness.of.parsopercularis..left.hemisphere._inst2_idx0	cortical.thickness	main	1.008	0.313	31384	0.669
normSCORESUM_D.4	Mean.thickness.of.parstriangularis..left.hemisphere._inst2_idx0	cortical.thickness	main	1.321	0.186	31384	0.669
normSCORESUM_D.4	Mean.thickness.of.postcentral..left.hemisphere._inst2_idx0	cortical.thickness	main	1.383	0.167	31384	0.669
normSCORESUM_D.4	Mean.thickness.of.superiorfrontal..left.hemisphere._inst2_idx0	cortical.thickness	main	1.307	0.191	31384	0.669
normSCORESUM_D.4	Mean.thickness.of.caudalanteriorcingulate..right.hemisphere._inst2_idx0	cortical.thickness	main	1.383	0.167	31384	0.669
normSCORESUM_D.4	Mean.thickness.of.cuneus..right.hemisphere._inst2_idx0	cortical.thickness	main	1.248	0.212	31384	0.669
normSCORESUM_D.4	Mean.thickness.of.entorhinal..right.hemisphere._inst2_idx0	cortical.thickness	main	-1.295	0.195	31384	0.669
normSCORESUM_D.4	Mean.thickness.of.inferiortemporal..right.hemisphere._inst2_idx0	cortical.thickness	main	1.019	0.308	31384	0.669
normSCORESUM_D.4	Mean.thickness.of.parahippocampal..right.hemisphere._inst2_idx0	cortical.thickness	main	-1.172	0.241	31384	0.669
normSCORESUM_D.4	Mean.thickness.of.parsopercularis..right.hemisphere._inst2_idx0	cortical.thickness	main	1.203	0.229	31384	0.669
normSCORESUM_D.4	Mean.thickness.of.parsorbitalis..right.hemisphere._inst2_idx0	cortical.thickness	main	1.034	0.301	31384	0.669
normSCORESUM_D.4	Mean.thickness.of.pericalcarine..right.hemisphere._inst2_idx0	cortical.thickness	main	1.314	0.189	31384	0.669
normSCORESUM_D.4	Mean.thickness.of.postcentral..right.hemisphere._inst2_idx0	cortical.thickness	main	1.179	0.239	31384	0.669
normSCORESUM_D.4	Mean.thickness.of.superiorfrontal..right.hemisphere._inst2_idx0	cortical.thickness	main	1.594	0.111	31384	0.669
normSCORESUM_D.4	Mean.thickness.of.superiorparietal..right.hemisphere._inst2_idx0	cortical.thickness	main	1.177	0.239	31384	0.669
normSCORESUM_D.4	Mean.thickness.of.superiortemporal..right.hemisphere._inst2_idx0	cortical.thickness	main	1.094	0.274	31384	0.669
normSCORESUM_D.4	Mean.thickness.of.posteriorcingulate..right.hemisphere._inst2_idx0	cortical.thickness	main	0.956	0.339	31384	0.701
normSCORESUM_D.4	Mean.thickness.of.caudalanteriorcingulate..left.hemisphere._inst2_idx0	cortical.thickness	main	0.882	0.378	31384	0.718
normSCORESUM_D.4	Mean.thickness.of.lingual..left.hemisphere._inst2_idx0	cortical.thickness	main	-0.915	0.36	31384	0.718
normSCORESUM_D.4	Mean.thickness.of.inferiorparietal..right.hemisphere._inst2_idx0	cortical.thickness	main	0.853	0.394	31384	0.718
normSCORESUM_D.4	Mean.thickness.of.lateraloccipital..right.hemisphere._inst2_idx0	cortical.thickness	main	0.869	0.385	31384	0.718
normSCORESUM_D.4	Mean.thickness.of.precuneus..left.hemisphere._inst2_idx0	cortical.thickness	main	0.797	0.425	31384	0.753
normSCORESUM_D.4	Mean.thickness.of.fusiform..left.hemisphere._inst2_idx0	cortical.thickness	main	-0.749	0.454	31384	0.782
normSCORESUM_D.4	Mean.thickness.of.entorhinal..left.hemisphere._inst2_idx0	cortical.thickness	main	-0.577	0.564	31384	0.84
normSCORESUM_D.4	Mean.thickness.of.inferiorparietal..left.hemisphere._inst2_idx0	cortical.thickness	main	-0.373	0.709	31384	0.84
normSCORESUM_D.4	Mean.thickness.of.isthmuscingulate..left.hemisphere._inst2_idx0	cortical.thickness	main	-0.352	0.725	31384	0.84
normSCORESUM_D.4	Mean.thickness.of.medialorbitofrontal..left.hemisphere._inst2_idx0	cortical.thickness	main	0.435	0.664	31384	0.84
normSCORESUM_D.4	Mean.thickness.of.parahippocampal..left.hemisphere._inst2_idx0	cortical.thickness	main	-0.629	0.529	31384	0.84
normSCORESUM_D.4	Mean.thickness.of.parsorbitalis..left.hemisphere._inst2_idx0	cortical.thickness	main	0.374	0.708	31384	0.84
normSCORESUM_D.4	Mean.thickness.of.pericalcarine..left.hemisphere._inst2_idx0	cortical.thickness	main	0.578	0.563	31384	0.84
normSCORESUM_D.4	Mean.thickness.of.posteriorcingulate..left.hemisphere._inst2_idx0	cortical.thickness	main	-0.409	0.682	31384	0.84
normSCORESUM_D.4	Mean.thickness.of.rostralanteriorcingulate..left.hemisphere._inst2_idx0	cortical.thickness	main	0.504	0.614	31384	0.84
normSCORESUM_D.4	Mean.thickness.of.rostralmiddlefrontal..left.hemisphere._inst2_idx0	cortical.thickness	main	0.367	0.714	31384	0.84
normSCORESUM_D.4	Mean.thickness.of.superiortemporal..left.hemisphere._inst2_idx0	cortical.thickness	main	0.578	0.563	31384	0.84
normSCORESUM_D.4	Mean.thickness.of.supramarginal..left.hemisphere._inst2_idx0	cortical.thickness	main	0.656	0.512	31384	0.84
normSCORESUM_D.4	Mean.thickness.of.transversetemporal..left.hemisphere._inst2_idx0	cortical.thickness	main	0.37	0.711	31384	0.84
normSCORESUM_D.4	Mean.thickness.of.lingual..right.hemisphere._inst2_idx0	cortical.thickness	main	-0.538	0.59	31384	0.84
normSCORESUM_D.4	Mean.thickness.of.middletemporal..right.hemisphere._inst2_idx0	cortical.thickness	main	0.488	0.626	31384	0.84
normSCORESUM_D.4	Mean.thickness.of.parstriangularis..right.hemisphere._inst2_idx0	cortical.thickness	main	0.531	0.595	31384	0.84
normSCORESUM_D.4	Mean.thickness.of.rostralmiddlefrontal..right.hemisphere._inst2_idx0	cortical.thickness	main	0.342	0.732	31384	0.84
normSCORESUM_D.4	Mean.thickness.of.transversetemporal..right.hemisphere._inst2_idx0	cortical.thickness	main	0.516	0.606	31384	0.84
normSCORESUM_D.4	Mean.thickness.of.isthmuscingulate..right.hemisphere._inst2_idx0	cortical.thickness	main	-0.238	0.812	31384	0.915
normSCORESUM_D.4	Mean.thickness.of.inferiortemporal..left.hemisphere._inst2_idx0	cortical.thickness	main	0.215	0.83	31384	0.919
normSCORESUM_D.4	Mean.thickness.of.medialorbitofrontal..right.hemisphere._inst2_idx0	cortical.thickness	main	-0.178	0.859	31384	0.934
normSCORESUM_D.4	Mean.thickness.of.lateraloccipital..left.hemisphere._inst2_idx0	cortical.thickness	main	-0.011	0.991	31384	0.995
normSCORESUM_D.4	Mean.thickness.of.superiorparietal..left.hemisphere._inst2_idx0	cortical.thickness	main	0.006	0.995	31384	0.995
normSCORESUM_D.4	Mean.thickness.of.fusiform..right.hemisphere._inst2_idx0	cortical.thickness	main	0.053	0.958	31384	0.995
normSCORESUM_D.4	Mean.thickness.of.lateralorbitofrontal..right.hemisphere._inst2_idx0	cortical.thickness	main	-0.013	0.99	31384	0.995
normSCORESUM_D.4	Mean.thickness.of.rostralanteriorcingulate..right.hemisphere._inst2_idx0	cortical.thickness	main	0.065	0.948	31384	0.995
normSCORESUM_D.5	Mean.thickness.of.precentral..left.hemisphere._inst2_idx0	cortical.thickness	main	2.421	0.015	31384	0.232
normSCORESUM_D.5	Mean.thickness.of.pericalcarine..right.hemisphere._inst2_idx0	cortical.thickness	main	2.421	0.015	31384	0.232
normSCORESUM_D.5	Mean.thickness.of.precentral..right.hemisphere._inst2_idx0	cortical.thickness	main	2.853	0.004	31384	0.232
normSCORESUM_D.5	Mean.thickness.of.precuneus..right.hemisphere._inst2_idx0	cortical.thickness	main	2.619	0.009	31384	0.232
normSCORESUM_D.5	Mean.thickness.of.caudalmiddlefrontal..right.hemisphere._inst2_idx0	cortical.thickness	main	2.11	0.035	31384	0.362
normSCORESUM_D.5	Mean.thickness.of.superiorfrontal..right.hemisphere._inst2_idx0	cortical.thickness	main	2.113	0.035	31384	0.362
normSCORESUM_D.5	Mean.thickness.of.cuneus..right.hemisphere._inst2_idx0	cortical.thickness	main	2.02	0.043	31384	0.381
normSCORESUM_D.5	Mean.thickness.of.insula..right.hemisphere._inst2_idx0	cortical.thickness	main	1.892	0.059	31384	0.457
normSCORESUM_D.5	Mean.thickness.of.paracentral..right.hemisphere._inst2_idx0	cortical.thickness	main	1.743	0.081	31384	0.502
normSCORESUM_D.5	Mean.thickness.of.supramarginal..right.hemisphere._inst2_idx0	cortical.thickness	main	1.777	0.076	31384	0.502
normSCORESUM_D.5	Mean.thickness.of.middletemporal..left.hemisphere._inst2_idx0	cortical.thickness	main	-1.629	0.103	31384	0.581
normSCORESUM_D.5	Mean.thickness.of.lateralorbitofrontal..left.hemisphere._inst2_idx0	cortical.thickness	main	1.443	0.149	31384	0.657
normSCORESUM_D.5	Mean.thickness.of.superiorfrontal..left.hemisphere._inst2_idx0	cortical.thickness	main	1.466	0.143	31384	0.657
normSCORESUM_D.5	Mean.thickness.of.lateraloccipital..right.hemisphere._inst2_idx0	cortical.thickness	main	1.5	0.134	31384	0.657
normSCORESUM_D.5	Mean.thickness.of.parsopercularis..right.hemisphere._inst2_idx0	cortical.thickness	main	1.409	0.159	31384	0.657
normSCORESUM_D.5	Mean.thickness.of.superiortemporal..right.hemisphere._inst2_idx0	cortical.thickness	main	1.353	0.176	31384	0.682
normSCORESUM_D.5	Mean.thickness.of.caudalanteriorcingulate..right.hemisphere._inst2_idx0	cortical.thickness	main	1.312	0.189	31384	0.689
normSCORESUM_D.5	Mean.thickness.of.paracentral..left.hemisphere._inst2_idx0	cortical.thickness	main	1.262	0.207	31384	0.698
normSCORESUM_D.5	Mean.thickness.of.postcentral..right.hemisphere._inst2_idx0	cortical.thickness	main	1.242	0.214	31384	0.698
normSCORESUM_D.5	Mean.thickness.of.caudalmiddlefrontal..left.hemisphere._inst2_idx0	cortical.thickness	main	0.992	0.321	31384	0.714
normSCORESUM_D.5	Mean.thickness.of.cuneus..left.hemisphere._inst2_idx0	cortical.thickness	main	1.154	0.249	31384	0.714
normSCORESUM_D.5	Mean.thickness.of.postcentral..left.hemisphere._inst2_idx0	cortical.thickness	main	0.985	0.325	31384	0.714
normSCORESUM_D.5	Mean.thickness.of.inferiorparietal..right.hemisphere._inst2_idx0	cortical.thickness	main	0.982	0.326	31384	0.714
normSCORESUM_D.5	Mean.thickness.of.inferiortemporal..right.hemisphere._inst2_idx0	cortical.thickness	main	1.069	0.285	31384	0.714
normSCORESUM_D.5	Mean.thickness.of.parahippocampal..right.hemisphere._inst2_idx0	cortical.thickness	main	-0.967	0.334	31384	0.714
normSCORESUM_D.5	Mean.thickness.of.parsorbitalis..right.hemisphere._inst2_idx0	cortical.thickness	main	0.993	0.321	31384	0.714
normSCORESUM_D.5	Mean.thickness.of.posteriorcingulate..right.hemisphere._inst2_idx0	cortical.thickness	main	1.122	0.262	31384	0.714
normSCORESUM_D.5	Mean.thickness.of.superiorparietal..right.hemisphere._inst2_idx0	cortical.thickness	main	1.072	0.284	31384	0.714
normSCORESUM_D.5	Mean.thickness.of.transversetemporal..right.hemisphere._inst2_idx0	cortical.thickness	main	0.974	0.33	31384	0.714
normSCORESUM_D.5	Mean.thickness.of.rostralmiddlefrontal..right.hemisphere._inst2_idx0	cortical.thickness	main	0.943	0.346	31384	0.715
normSCORESUM_D.5	Mean.thickness.of.caudalanteriorcingulate..left.hemisphere._inst2_idx0	cortical.thickness	main	0.89	0.374	31384	0.748
normSCORESUM_D.5	Mean.thickness.of.insula..left.hemisphere._inst2_idx0	cortical.thickness	main	0.802	0.422	31384	0.818
normSCORESUM_D.5	Mean.thickness.of.inferiorparietal..left.hemisphere._inst2_idx0	cortical.thickness	main	-0.731	0.465	31384	0.854
normSCORESUM_D.5	Mean.thickness.of.lingual..left.hemisphere._inst2_idx0	cortical.thickness	main	-0.656	0.512	31384	0.854
normSCORESUM_D.5	Mean.thickness.of.parahippocampal..left.hemisphere._inst2_idx0	cortical.thickness	main	-0.636	0.525	31384	0.854
normSCORESUM_D.5	Mean.thickness.of.parstriangularis..left.hemisphere._inst2_idx0	cortical.thickness	main	0.717	0.473	31384	0.854
normSCORESUM_D.5	Mean.thickness.of.pericalcarine..left.hemisphere._inst2_idx0	cortical.thickness	main	0.516	0.606	31384	0.854
normSCORESUM_D.5	Mean.thickness.of.precuneus..left.hemisphere._inst2_idx0	cortical.thickness	main	0.663	0.507	31384	0.854
normSCORESUM_D.5	Mean.thickness.of.rostralmiddlefrontal..left.hemisphere._inst2_idx0	cortical.thickness	main	0.631	0.528	31384	0.854
normSCORESUM_D.5	Mean.thickness.of.superiortemporal..left.hemisphere._inst2_idx0	cortical.thickness	main	0.53	0.596	31384	0.854
normSCORESUM_D.5	Mean.thickness.of.transversetemporal..left.hemisphere._inst2_idx0	cortical.thickness	main	0.495	0.62	31384	0.854
normSCORESUM_D.5	Mean.thickness.of.entorhinal..right.hemisphere._inst2_idx0	cortical.thickness	main	-0.589	0.556	31384	0.854
normSCORESUM_D.5	Mean.thickness.of.fusiform..right.hemisphere._inst2_idx0	cortical.thickness	main	0.584	0.559	31384	0.854
normSCORESUM_D.5	Mean.thickness.of.middletemporal..right.hemisphere._inst2_idx0	cortical.thickness	main	0.522	0.602	31384	0.854
normSCORESUM_D.5	Mean.thickness.of.rostralanteriorcingulate..right.hemisphere._inst2_idx0	cortical.thickness	main	0.521	0.602	31384	0.854
normSCORESUM_D.5	Mean.thickness.of.superiorparietal..left.hemisphere._inst2_idx0	cortical.thickness	main	-0.456	0.649	31384	0.875
normSCORESUM_D.5	Mean.thickness.of.parstriangularis..right.hemisphere._inst2_idx0	cortical.thickness	main	0.436	0.663	31384	0.875
normSCORESUM_D.5	Mean.thickness.of.medialorbitofrontal..left.hemisphere._inst2_idx0	cortical.thickness	main	0.361	0.718	31384	0.89
normSCORESUM_D.5	Mean.thickness.of.parsopercularis..left.hemisphere._inst2_idx0	cortical.thickness	main	0.372	0.71	31384	0.89
normSCORESUM_D.5	Mean.thickness.of.parsorbitalis..left.hemisphere._inst2_idx0	cortical.thickness	main	0.399	0.69	31384	0.89
normSCORESUM_D.5	Mean.thickness.of.fusiform..left.hemisphere._inst2_idx0	cortical.thickness	main	-0.325	0.745	31384	0.906
normSCORESUM_D.5	Mean.thickness.of.isthmuscingulate..left.hemisphere._inst2_idx0	cortical.thickness	main	-0.273	0.785	31384	0.936
normSCORESUM_D.5	Mean.thickness.of.lateraloccipital..left.hemisphere._inst2_idx0	cortical.thickness	main	0.134	0.894	31384	0.972
normSCORESUM_D.5	Mean.thickness.of.supramarginal..left.hemisphere._inst2_idx0	cortical.thickness	main	0.2	0.842	31384	0.972
normSCORESUM_D.5	Mean.thickness.of.isthmuscingulate..right.hemisphere._inst2_idx0	cortical.thickness	main	0.151	0.88	31384	0.972
normSCORESUM_D.5	Mean.thickness.of.lingual..right.hemisphere._inst2_idx0	cortical.thickness	main	0.16	0.873	31384	0.972
normSCORESUM_D.5	Mean.thickness.of.medialorbitofrontal..right.hemisphere._inst2_idx0	cortical.thickness	main	-0.15	0.881	31384	0.972
normSCORESUM_D.5	Mean.thickness.of.inferiortemporal..left.hemisphere._inst2_idx0	cortical.thickness	main	0.074	0.941	31384	0.989
normSCORESUM_D.5	Mean.thickness.of.lateralorbitofrontal..right.hemisphere._inst2_idx0	cortical.thickness	main	0.084	0.933	31384	0.989
normSCORESUM_D.5	Mean.thickness.of.entorhinal..left.hemisphere._inst2_idx0	cortical.thickness	main	-0.016	0.988	31384	0.992
normSCORESUM_D.5	Mean.thickness.of.posteriorcingulate..left.hemisphere._inst2_idx0	cortical.thickness	main	-0.035	0.972	31384	0.992
normSCORESUM_D.5	Mean.thickness.of.rostralanteriorcingulate..left.hemisphere._inst2_idx0	cortical.thickness	main	0.011	0.992	31384	0.992
normSCORESUM_E.1	Mean.thickness.of.precentral..left.hemisphere._inst2_idx0	cortical.thickness	main	3.335	0.001	31384	0.062
normSCORESUM_E.1	Mean.thickness.of.insula..left.hemisphere._inst2_idx0	cortical.thickness	main	2.738	0.006	31384	0.124
normSCORESUM_E.1	Mean.thickness.of.caudalmiddlefrontal..right.hemisphere._inst2_idx0	cortical.thickness	main	2.763	0.006	31384	0.124
normSCORESUM_E.1	Mean.thickness.of.precentral..right.hemisphere._inst2_idx0	cortical.thickness	main	2.537	0.011	31384	0.17
normSCORESUM_E.1	Mean.thickness.of.insula..right.hemisphere._inst2_idx0	cortical.thickness	main	2.36	0.018	31384	0.186
normSCORESUM_E.1	Mean.thickness.of.precuneus..right.hemisphere._inst2_idx0	cortical.thickness	main	2.369	0.018	31384	0.186
normSCORESUM_E.1	Mean.thickness.of.caudalmiddlefrontal..left.hemisphere._inst2_idx0	cortical.thickness	main	2.298	0.022	31384	0.195
normSCORESUM_E.1	Mean.thickness.of.caudalanteriorcingulate..left.hemisphere._inst2_idx0	cortical.thickness	main	1.893	0.058	31384	0.293
normSCORESUM_E.1	Mean.thickness.of.paracentral..left.hemisphere._inst2_idx0	cortical.thickness	main	1.992	0.046	31384	0.293
normSCORESUM_E.1	Mean.thickness.of.parsopercularis..left.hemisphere._inst2_idx0	cortical.thickness	main	1.827	0.068	31384	0.293
normSCORESUM_E.1	Mean.thickness.of.posteriorcingulate..left.hemisphere._inst2_idx0	cortical.thickness	main	1.89	0.059	31384	0.293
normSCORESUM_E.1	Mean.thickness.of.superiorfrontal..left.hemisphere._inst2_idx0	cortical.thickness	main	1.898	0.058	31384	0.293
normSCORESUM_E.1	Mean.thickness.of.transversetemporal..left.hemisphere._inst2_idx0	cortical.thickness	main	1.804	0.071	31384	0.293
normSCORESUM_E.1	Mean.thickness.of.parsopercularis..right.hemisphere._inst2_idx0	cortical.thickness	main	1.905	0.057	31384	0.293
normSCORESUM_E.1	Mean.thickness.of.parsorbitalis..right.hemisphere._inst2_idx0	cortical.thickness	main	1.847	0.065	31384	0.293
normSCORESUM_E.1	Mean.thickness.of.postcentral..left.hemisphere._inst2_idx0	cortical.thickness	main	1.677	0.094	31384	0.364
normSCORESUM_E.1	Mean.thickness.of.rostralanteriorcingulate..left.hemisphere._inst2_idx0	cortical.thickness	main	1.534	0.125	31384	0.4
normSCORESUM_E.1	Mean.thickness.of.supramarginal..left.hemisphere._inst2_idx0	cortical.thickness	main	1.597	0.11	31384	0.4
normSCORESUM_E.1	Mean.thickness.of.superiortemporal..right.hemisphere._inst2_idx0	cortical.thickness	main	1.552	0.121	31384	0.4
normSCORESUM_E.1	Mean.thickness.of.transversetemporal..right.hemisphere._inst2_idx0	cortical.thickness	main	1.518	0.129	31384	0.4
normSCORESUM_E.1	Mean.thickness.of.supramarginal..right.hemisphere._inst2_idx0	cortical.thickness	main	1.472	0.141	31384	0.416
normSCORESUM_E.1	Mean.thickness.of.cuneus..left.hemisphere._inst2_idx0	cortical.thickness	main	1.368	0.171	31384	0.482
normSCORESUM_E.1	Mean.thickness.of.paracentral..right.hemisphere._inst2_idx0	cortical.thickness	main	1.331	0.183	31384	0.493
normSCORESUM_E.1	Mean.thickness.of.superiorfrontal..right.hemisphere._inst2_idx0	cortical.thickness	main	1.227	0.22	31384	0.568
normSCORESUM_E.1	Mean.thickness.of.precuneus..left.hemisphere._inst2_idx0	cortical.thickness	main	1.196	0.232	31384	0.575
normSCORESUM_E.1	Mean.thickness.of.pericalcarine..right.hemisphere._inst2_idx0	cortical.thickness	main	1.05	0.294	31384	0.701
normSCORESUM_E.1	Mean.thickness.of.lateralorbitofrontal..left.hemisphere._inst2_idx0	cortical.thickness	main	0.954	0.34	31384	0.727
normSCORESUM_E.1	Mean.thickness.of.parstriangularis..left.hemisphere._inst2_idx0	cortical.thickness	main	0.936	0.35	31384	0.727
normSCORESUM_E.1	Mean.thickness.of.pericalcarine..left.hemisphere._inst2_idx0	cortical.thickness	main	0.928	0.353	31384	0.727
normSCORESUM_E.1	Mean.thickness.of.superiortemporal..left.hemisphere._inst2_idx0	cortical.thickness	main	0.896	0.37	31384	0.727
normSCORESUM_E.1	Mean.thickness.of.entorhinal..right.hemisphere._inst2_idx0	cortical.thickness	main	0.888	0.375	31384	0.727
normSCORESUM_E.1	Mean.thickness.of.inferiorparietal..right.hemisphere._inst2_idx0	cortical.thickness	main	0.866	0.387	31384	0.727
normSCORESUM_E.1	Mean.thickness.of.superiorparietal..right.hemisphere._inst2_idx0	cortical.thickness	main	0.938	0.348	31384	0.727
normSCORESUM_E.1	Mean.thickness.of.superiorparietal..left.hemisphere._inst2_idx0	cortical.thickness	main	0.839	0.402	31384	0.733
normSCORESUM_E.1	Mean.thickness.of.caudalanteriorcingulate..right.hemisphere._inst2_idx0	cortical.thickness	main	0.816	0.415	31384	0.735
normSCORESUM_E.1	Mean.thickness.of.entorhinal..left.hemisphere._inst2_idx0	cortical.thickness	main	0.786	0.432	31384	0.744
normSCORESUM_E.1	Mean.thickness.of.medialorbitofrontal..right.hemisphere._inst2_idx0	cortical.thickness	main	-0.717	0.473	31384	0.752
normSCORESUM_E.1	Mean.thickness.of.parstriangularis..right.hemisphere._inst2_idx0	cortical.thickness	main	0.72	0.472	31384	0.752
normSCORESUM_E.1	Mean.thickness.of.postcentral..right.hemisphere._inst2_idx0	cortical.thickness	main	0.719	0.472	31384	0.752
normSCORESUM_E.1	Mean.thickness.of.inferiorparietal..left.hemisphere._inst2_idx0	cortical.thickness	main	0.578	0.563	31384	0.812
normSCORESUM_E.1	Mean.thickness.of.isthmuscingulate..right.hemisphere._inst2_idx0	cortical.thickness	main	0.608	0.543	31384	0.812
normSCORESUM_E.1	Mean.thickness.of.lateraloccipital..right.hemisphere._inst2_idx0	cortical.thickness	main	-0.633	0.527	31384	0.812
normSCORESUM_E.1	Mean.thickness.of.rostralanteriorcingulate..right.hemisphere._inst2_idx0	cortical.thickness	main	-0.581	0.562	31384	0.812
normSCORESUM_E.1	Mean.thickness.of.inferiortemporal..right.hemisphere._inst2_idx0	cortical.thickness	main	0.555	0.579	31384	0.816
normSCORESUM_E.1	Mean.thickness.of.medialorbitofrontal..left.hemisphere._inst2_idx0	cortical.thickness	main	0.501	0.617	31384	0.85
normSCORESUM_E.1	Mean.thickness.of.fusiform..right.hemisphere._inst2_idx0	cortical.thickness	main	-0.394	0.694	31384	0.935
normSCORESUM_E.1	Mean.thickness.of.parsorbitalis..left.hemisphere._inst2_idx0	cortical.thickness	main	0.341	0.733	31384	0.967
normSCORESUM_E.1	Mean.thickness.of.cuneus..right.hemisphere._inst2_idx0	cortical.thickness	main	0.292	0.77	31384	0.974
normSCORESUM_E.1	Mean.thickness.of.rostralmiddlefrontal..right.hemisphere._inst2_idx0	cortical.thickness	main	0.312	0.755	31384	0.974
normSCORESUM_E.1	Mean.thickness.of.fusiform..left.hemisphere._inst2_idx0	cortical.thickness	main	-0.049	0.961	31384	0.993
normSCORESUM_E.1	Mean.thickness.of.inferiortemporal..left.hemisphere._inst2_idx0	cortical.thickness	main	-0.111	0.911	31384	0.993
normSCORESUM_E.1	Mean.thickness.of.isthmuscingulate..left.hemisphere._inst2_idx0	cortical.thickness	main	-0.136	0.892	31384	0.993
normSCORESUM_E.1	Mean.thickness.of.lateraloccipital..left.hemisphere._inst2_idx0	cortical.thickness	main	-0.09	0.928	31384	0.993
normSCORESUM_E.1	Mean.thickness.of.lingual..left.hemisphere._inst2_idx0	cortical.thickness	main	-0.051	0.959	31384	0.993
normSCORESUM_E.1	Mean.thickness.of.middletemporal..left.hemisphere._inst2_idx0	cortical.thickness	main	-0.188	0.851	31384	0.993
normSCORESUM_E.1	Mean.thickness.of.rostralmiddlefrontal..left.hemisphere._inst2_idx0	cortical.thickness	main	0.209	0.834	31384	0.993
normSCORESUM_E.1	Mean.thickness.of.lateralorbitofrontal..right.hemisphere._inst2_idx0	cortical.thickness	main	0.164	0.87	31384	0.993
normSCORESUM_E.1	Mean.thickness.of.lingual..right.hemisphere._inst2_idx0	cortical.thickness	main	0.068	0.946	31384	0.993
normSCORESUM_E.1	Mean.thickness.of.middletemporal..right.hemisphere._inst2_idx0	cortical.thickness	main	0.193	0.847	31384	0.993
normSCORESUM_E.1	Mean.thickness.of.parahippocampal..right.hemisphere._inst2_idx0	cortical.thickness	main	0.171	0.864	31384	0.993
normSCORESUM_E.1	Mean.thickness.of.parahippocampal..left.hemisphere._inst2_idx0	cortical.thickness	main	0.022	0.982	31384	0.998
normSCORESUM_E.1	Mean.thickness.of.posteriorcingulate..right.hemisphere._inst2_idx0	cortical.thickness	main	0.002	0.998	31384	0.998
normSCORESUM_E.2	Mean.thickness.of.precentral..left.hemisphere._inst2_idx0	cortical.thickness	main	3.591	0	31384	0
normSCORESUM_E.2	Mean.thickness.of.caudalmiddlefrontal..right.hemisphere._inst2_idx0	cortical.thickness	main	3.09	0.002	31384	0.062
normSCORESUM_E.2	Mean.thickness.of.caudalmiddlefrontal..left.hemisphere._inst2_idx0	cortical.thickness	main	2.759	0.006	31384	0.093
normSCORESUM_E.2	Mean.thickness.of.precuneus..right.hemisphere._inst2_idx0	cortical.thickness	main	2.777	0.005	31384	0.093
normSCORESUM_E.2	Mean.thickness.of.insula..left.hemisphere._inst2_idx0	cortical.thickness	main	2.48	0.013	31384	0.101
normSCORESUM_E.2	Mean.thickness.of.insula..right.hemisphere._inst2_idx0	cortical.thickness	main	2.523	0.012	31384	0.101
normSCORESUM_E.2	Mean.thickness.of.precentral..right.hemisphere._inst2_idx0	cortical.thickness	main	2.605	0.009	31384	0.101
normSCORESUM_E.2	Mean.thickness.of.supramarginal..right.hemisphere._inst2_idx0	cortical.thickness	main	2.495	0.013	31384	0.101
normSCORESUM_E.2	Mean.thickness.of.paracentral..left.hemisphere._inst2_idx0	cortical.thickness	main	2.031	0.042	31384	0.234
normSCORESUM_E.2	Mean.thickness.of.postcentral..left.hemisphere._inst2_idx0	cortical.thickness	main	1.969	0.049	31384	0.234
normSCORESUM_E.2	Mean.thickness.of.superiorfrontal..left.hemisphere._inst2_idx0	cortical.thickness	main	1.999	0.046	31384	0.234
normSCORESUM_E.2	Mean.thickness.of.parsopercularis..right.hemisphere._inst2_idx0	cortical.thickness	main	2.093	0.036	31384	0.234
normSCORESUM_E.2	Mean.thickness.of.parsorbitalis..right.hemisphere._inst2_idx0	cortical.thickness	main	2.069	0.039	31384	0.234
normSCORESUM_E.2	Mean.thickness.of.parsopercularis..left.hemisphere._inst2_idx0	cortical.thickness	main	1.885	0.059	31384	0.261
normSCORESUM_E.2	Mean.thickness.of.caudalanteriorcingulate..left.hemisphere._inst2_idx0	cortical.thickness	main	1.754	0.079	31384	0.272
normSCORESUM_E.2	Mean.thickness.of.supramarginal..left.hemisphere._inst2_idx0	cortical.thickness	main	1.756	0.079	31384	0.272
normSCORESUM_E.2	Mean.thickness.of.transversetemporal..left.hemisphere._inst2_idx0	cortical.thickness	main	1.788	0.074	31384	0.272
normSCORESUM_E.2	Mean.thickness.of.inferiortemporal..right.hemisphere._inst2_idx0	cortical.thickness	main	1.796	0.072	31384	0.272
normSCORESUM_E.2	Mean.thickness.of.parstriangularis..left.hemisphere._inst2_idx0	cortical.thickness	main	1.653	0.098	31384	0.289
normSCORESUM_E.2	Mean.thickness.of.superiorfrontal..right.hemisphere._inst2_idx0	cortical.thickness	main	1.666	0.096	31384	0.289
normSCORESUM_E.2	Mean.thickness.of.superiortemporal..right.hemisphere._inst2_idx0	cortical.thickness	main	1.66	0.097	31384	0.289
normSCORESUM_E.2	Mean.thickness.of.precuneus..left.hemisphere._inst2_idx0	cortical.thickness	main	1.604	0.109	31384	0.297
normSCORESUM_E.2	Mean.thickness.of.superiorparietal..right.hemisphere._inst2_idx0	cortical.thickness	main	1.597	0.11	31384	0.297
normSCORESUM_E.2	Mean.thickness.of.postcentral..right.hemisphere._inst2_idx0	cortical.thickness	main	1.56	0.119	31384	0.307
normSCORESUM_E.2	Mean.thickness.of.inferiorparietal..right.hemisphere._inst2_idx0	cortical.thickness	main	1.515	0.13	31384	0.322
normSCORESUM_E.2	Mean.thickness.of.cuneus..left.hemisphere._inst2_idx0	cortical.thickness	main	1.451	0.147	31384	0.337
normSCORESUM_E.2	Mean.thickness.of.parsorbitalis..left.hemisphere._inst2_idx0	cortical.thickness	main	1.431	0.152	31384	0.337
normSCORESUM_E.2	Mean.thickness.of.paracentral..right.hemisphere._inst2_idx0	cortical.thickness	main	1.459	0.144	31384	0.337
normSCORESUM_E.2	Mean.thickness.of.lateralorbitofrontal..left.hemisphere._inst2_idx0	cortical.thickness	main	1.346	0.178	31384	0.381
normSCORESUM_E.2	Mean.thickness.of.transversetemporal..right.hemisphere._inst2_idx0	cortical.thickness	main	1.304	0.192	31384	0.397
normSCORESUM_E.2	Mean.thickness.of.pericalcarine..right.hemisphere._inst2_idx0	cortical.thickness	main	1.252	0.21	31384	0.42
normSCORESUM_E.2	Mean.thickness.of.rostralmiddlefrontal..right.hemisphere._inst2_idx0	cortical.thickness	main	1.226	0.22	31384	0.426
normSCORESUM_E.2	Mean.thickness.of.entorhinal..right.hemisphere._inst2_idx0	cortical.thickness	main	1.133	0.257	31384	0.47
normSCORESUM_E.2	Mean.thickness.of.parstriangularis..right.hemisphere._inst2_idx0	cortical.thickness	main	1.131	0.258	31384	0.47
normSCORESUM_E.2	Mean.thickness.of.lingual..left.hemisphere._inst2_idx0	cortical.thickness	main	-0.78	0.435	31384	0.692
normSCORESUM_E.2	Mean.thickness.of.rostralanteriorcingulate..left.hemisphere._inst2_idx0	cortical.thickness	main	0.799	0.425	31384	0.692
normSCORESUM_E.2	Mean.thickness.of.rostralmiddlefrontal..left.hemisphere._inst2_idx0	cortical.thickness	main	0.855	0.392	31384	0.692
normSCORESUM_E.2	Mean.thickness.of.caudalanteriorcingulate..right.hemisphere._inst2_idx0	cortical.thickness	main	0.825	0.409	31384	0.692
normSCORESUM_E.2	Mean.thickness.of.lateralorbitofrontal..right.hemisphere._inst2_idx0	cortical.thickness	main	0.784	0.433	31384	0.692
normSCORESUM_E.2	Mean.thickness.of.superiorparietal..left.hemisphere._inst2_idx0	cortical.thickness	main	0.739	0.46	31384	0.702
normSCORESUM_E.2	Mean.thickness.of.superiortemporal..left.hemisphere._inst2_idx0	cortical.thickness	main	0.733	0.464	31384	0.702
normSCORESUM_E.2	Mean.thickness.of.middletemporal..right.hemisphere._inst2_idx0	cortical.thickness	main	0.698	0.485	31384	0.716
normSCORESUM_E.2	Mean.thickness.of.isthmuscingulate..left.hemisphere._inst2_idx0	cortical.thickness	main	-0.652	0.514	31384	0.741
normSCORESUM_E.2	Mean.thickness.of.fusiform..left.hemisphere._inst2_idx0	cortical.thickness	main	-0.587	0.557	31384	0.778
normSCORESUM_E.2	Mean.thickness.of.inferiorparietal..left.hemisphere._inst2_idx0	cortical.thickness	main	0.544	0.587	31384	0.778
normSCORESUM_E.2	Mean.thickness.of.cuneus..right.hemisphere._inst2_idx0	cortical.thickness	main	0.571	0.568	31384	0.778
normSCORESUM_E.2	Mean.thickness.of.medialorbitofrontal..right.hemisphere._inst2_idx0	cortical.thickness	main	-0.539	0.59	31384	0.778
normSCORESUM_E.2	Mean.thickness.of.inferiortemporal..left.hemisphere._inst2_idx0	cortical.thickness	main	0.422	0.673	31384	0.835
normSCORESUM_E.2	Mean.thickness.of.parahippocampal..left.hemisphere._inst2_idx0	cortical.thickness	main	0.448	0.654	31384	0.835
normSCORESUM_E.2	Mean.thickness.of.pericalcarine..left.hemisphere._inst2_idx0	cortical.thickness	main	0.431	0.666	31384	0.835
normSCORESUM_E.2	Mean.thickness.of.entorhinal..left.hemisphere._inst2_idx0	cortical.thickness	main	0.323	0.747	31384	0.874
normSCORESUM_E.2	Mean.thickness.of.posteriorcingulate..left.hemisphere._inst2_idx0	cortical.thickness	main	0.334	0.738	31384	0.874
normSCORESUM_E.2	Mean.thickness.of.posteriorcingulate..right.hemisphere._inst2_idx0	cortical.thickness	main	-0.323	0.746	31384	0.874
normSCORESUM_E.2	Mean.thickness.of.lateraloccipital..right.hemisphere._inst2_idx0	cortical.thickness	main	0.295	0.768	31384	0.882
normSCORESUM_E.2	Mean.thickness.of.lingual..right.hemisphere._inst2_idx0	cortical.thickness	main	-0.229	0.819	31384	0.916
normSCORESUM_E.2	Mean.thickness.of.parahippocampal..right.hemisphere._inst2_idx0	cortical.thickness	main	-0.204	0.838	31384	0.916
normSCORESUM_E.2	Mean.thickness.of.rostralanteriorcingulate..right.hemisphere._inst2_idx0	cortical.thickness	main	0.199	0.842	31384	0.916
normSCORESUM_E.2	Mean.thickness.of.middletemporal..left.hemisphere._inst2_idx0	cortical.thickness	main	-0.176	0.861	31384	0.92
normSCORESUM_E.2	Mean.thickness.of.lateraloccipital..left.hemisphere._inst2_idx0	cortical.thickness	main	-0.128	0.899	31384	0.945
normSCORESUM_E.2	Mean.thickness.of.isthmuscingulate..right.hemisphere._inst2_idx0	cortical.thickness	main	0.102	0.919	31384	0.95
normSCORESUM_E.2	Mean.thickness.of.medialorbitofrontal..left.hemisphere._inst2_idx0	cortical.thickness	main	-0.016	0.988	31384	0.988
normSCORESUM_E.2	Mean.thickness.of.fusiform..right.hemisphere._inst2_idx0	cortical.thickness	main	-0.027	0.979	31384	0.988
normSCORESUM_E.3	Mean.thickness.of.caudalmiddlefrontal..left.hemisphere._inst2_idx0	cortical.thickness	main	2.487	0.013	31384	0.238
normSCORESUM_E.3	Mean.thickness.of.insula..left.hemisphere._inst2_idx0	cortical.thickness	main	2.274	0.023	31384	0.238
normSCORESUM_E.3	Mean.thickness.of.precentral..left.hemisphere._inst2_idx0	cortical.thickness	main	2.566	0.01	31384	0.238
normSCORESUM_E.3	Mean.thickness.of.caudalmiddlefrontal..right.hemisphere._inst2_idx0	cortical.thickness	main	2.889	0.004	31384	0.238
normSCORESUM_E.3	Mean.thickness.of.parsorbitalis..right.hemisphere._inst2_idx0	cortical.thickness	main	2.395	0.017	31384	0.238
normSCORESUM_E.3	Mean.thickness.of.precuneus..right.hemisphere._inst2_idx0	cortical.thickness	main	2.266	0.023	31384	0.238
normSCORESUM_E.3	Mean.thickness.of.insula..right.hemisphere._inst2_idx0	cortical.thickness	main	2.023	0.043	31384	0.296
normSCORESUM_E.3	Mean.thickness.of.precentral..right.hemisphere._inst2_idx0	cortical.thickness	main	2.065	0.039	31384	0.296
normSCORESUM_E.3	Mean.thickness.of.supramarginal..right.hemisphere._inst2_idx0	cortical.thickness	main	2.027	0.043	31384	0.296
normSCORESUM_E.3	Mean.thickness.of.parsopercularis..right.hemisphere._inst2_idx0	cortical.thickness	main	1.921	0.055	31384	0.341
normSCORESUM_E.3	Mean.thickness.of.parstriangularis..left.hemisphere._inst2_idx0	cortical.thickness	main	1.86	0.063	31384	0.355
normSCORESUM_E.3	Mean.thickness.of.superiorfrontal..right.hemisphere._inst2_idx0	cortical.thickness	main	1.712	0.087	31384	0.45
normSCORESUM_E.3	Mean.thickness.of.parsorbitalis..left.hemisphere._inst2_idx0	cortical.thickness	main	1.661	0.097	31384	0.463
normSCORESUM_E.3	Mean.thickness.of.lateralorbitofrontal..left.hemisphere._inst2_idx0	cortical.thickness	main	1.549	0.121	31384	0.536
normSCORESUM_E.3	Mean.thickness.of.cuneus..left.hemisphere._inst2_idx0	cortical.thickness	main	1.337	0.181	31384	0.549
normSCORESUM_E.3	Mean.thickness.of.postcentral..left.hemisphere._inst2_idx0	cortical.thickness	main	1.486	0.137	31384	0.549
normSCORESUM_E.3	Mean.thickness.of.superiorfrontal..left.hemisphere._inst2_idx0	cortical.thickness	main	1.423	0.155	31384	0.549
normSCORESUM_E.3	Mean.thickness.of.inferiortemporal..right.hemisphere._inst2_idx0	cortical.thickness	main	1.394	0.163	31384	0.549
normSCORESUM_E.3	Mean.thickness.of.parstriangularis..right.hemisphere._inst2_idx0	cortical.thickness	main	1.322	0.186	31384	0.549
normSCORESUM_E.3	Mean.thickness.of.pericalcarine..right.hemisphere._inst2_idx0	cortical.thickness	main	1.363	0.173	31384	0.549
normSCORESUM_E.3	Mean.thickness.of.postcentral..right.hemisphere._inst2_idx0	cortical.thickness	main	1.362	0.173	31384	0.549
normSCORESUM_E.3	Mean.thickness.of.paracentral..left.hemisphere._inst2_idx0	cortical.thickness	main	1.22	0.222	31384	0.574
normSCORESUM_E.3	Mean.thickness.of.caudalanteriorcingulate..right.hemisphere._inst2_idx0	cortical.thickness	main	1.239	0.215	31384	0.574
normSCORESUM_E.3	Mean.thickness.of.paracentral..right.hemisphere._inst2_idx0	cortical.thickness	main	1.268	0.205	31384	0.574
normSCORESUM_E.3	Mean.thickness.of.superiortemporal..right.hemisphere._inst2_idx0	cortical.thickness	main	1.143	0.253	31384	0.627
normSCORESUM_E.3	Mean.thickness.of.inferiorparietal..right.hemisphere._inst2_idx0	cortical.thickness	main	1.088	0.277	31384	0.661
normSCORESUM_E.3	Mean.thickness.of.fusiform..left.hemisphere._inst2_idx0	cortical.thickness	main	-0.971	0.331	31384	0.672
normSCORESUM_E.3	Mean.thickness.of.parsopercularis..left.hemisphere._inst2_idx0	cortical.thickness	main	1.034	0.301	31384	0.672
normSCORESUM_E.3	Mean.thickness.of.precuneus..left.hemisphere._inst2_idx0	cortical.thickness	main	0.962	0.336	31384	0.672
normSCORESUM_E.3	Mean.thickness.of.supramarginal..left.hemisphere._inst2_idx0	cortical.thickness	main	1.001	0.317	31384	0.672
normSCORESUM_E.3	Mean.thickness.of.superiorparietal..right.hemisphere._inst2_idx0	cortical.thickness	main	0.989	0.323	31384	0.672
normSCORESUM_E.3	Mean.thickness.of.rostralmiddlefrontal..left.hemisphere._inst2_idx0	cortical.thickness	main	0.89	0.373	31384	0.701
normSCORESUM_E.3	Mean.thickness.of.rostralmiddlefrontal..right.hemisphere._inst2_idx0	cortical.thickness	main	0.898	0.369	31384	0.701
normSCORESUM_E.3	Mean.thickness.of.caudalanteriorcingulate..left.hemisphere._inst2_idx0	cortical.thickness	main	0.829	0.407	31384	0.723
normSCORESUM_E.3	Mean.thickness.of.transversetemporal..left.hemisphere._inst2_idx0	cortical.thickness	main	0.813	0.416	31384	0.723
normSCORESUM_E.3	Mean.thickness.of.cuneus..right.hemisphere._inst2_idx0	cortical.thickness	main	0.77	0.441	31384	0.723
normSCORESUM_E.3	Mean.thickness.of.entorhinal..right.hemisphere._inst2_idx0	cortical.thickness	main	0.771	0.441	31384	0.723
normSCORESUM_E.3	Mean.thickness.of.transversetemporal..right.hemisphere._inst2_idx0	cortical.thickness	main	0.766	0.443	31384	0.723
normSCORESUM_E.3	Mean.thickness.of.middletemporal..right.hemisphere._inst2_idx0	cortical.thickness	main	0.732	0.464	31384	0.738
normSCORESUM_E.3	Mean.thickness.of.lateralorbitofrontal..right.hemisphere._inst2_idx0	cortical.thickness	main	0.674	0.501	31384	0.777
normSCORESUM_E.3	Mean.thickness.of.entorhinal..left.hemisphere._inst2_idx0	cortical.thickness	main	0.552	0.581	31384	0.783
normSCORESUM_E.3	Mean.thickness.of.lateraloccipital..left.hemisphere._inst2_idx0	cortical.thickness	main	-0.563	0.573	31384	0.783
normSCORESUM_E.3	Mean.thickness.of.lingual..left.hemisphere._inst2_idx0	cortical.thickness	main	-0.553	0.58	31384	0.783
normSCORESUM_E.3	Mean.thickness.of.middletemporal..left.hemisphere._inst2_idx0	cortical.thickness	main	-0.645	0.519	31384	0.783
normSCORESUM_E.3	Mean.thickness.of.posteriorcingulate..left.hemisphere._inst2_idx0	cortical.thickness	main	0.623	0.533	31384	0.783
normSCORESUM_E.3	Mean.thickness.of.parahippocampal..right.hemisphere._inst2_idx0	cortical.thickness	main	-0.573	0.566	31384	0.783
normSCORESUM_E.3	Mean.thickness.of.pericalcarine..left.hemisphere._inst2_idx0	cortical.thickness	main	0.512	0.609	31384	0.803
normSCORESUM_E.3	Mean.thickness.of.inferiortemporal..left.hemisphere._inst2_idx0	cortical.thickness	main	0.43	0.667	31384	0.859
normSCORESUM_E.3	Mean.thickness.of.superiortemporal..left.hemisphere._inst2_idx0	cortical.thickness	main	0.403	0.687	31384	0.859
normSCORESUM_E.3	Mean.thickness.of.medialorbitofrontal..right.hemisphere._inst2_idx0	cortical.thickness	main	-0.394	0.693	31384	0.859
normSCORESUM_E.3	Mean.thickness.of.isthmuscingulate..right.hemisphere._inst2_idx0	cortical.thickness	main	0.359	0.719	31384	0.874
normSCORESUM_E.3	Mean.thickness.of.rostralanteriorcingulate..right.hemisphere._inst2_idx0	cortical.thickness	main	0.341	0.733	31384	0.874
normSCORESUM_E.3	Mean.thickness.of.inferiorparietal..left.hemisphere._inst2_idx0	cortical.thickness	main	-0.253	0.8	31384	0.919
normSCORESUM_E.3	Mean.thickness.of.isthmuscingulate..left.hemisphere._inst2_idx0	cortical.thickness	main	-0.254	0.799	31384	0.919
normSCORESUM_E.3	Mean.thickness.of.medialorbitofrontal..left.hemisphere._inst2_idx0	cortical.thickness	main	-0.168	0.866	31384	0.926
normSCORESUM_E.3	Mean.thickness.of.fusiform..right.hemisphere._inst2_idx0	cortical.thickness	main	-0.173	0.863	31384	0.926
normSCORESUM_E.3	Mean.thickness.of.lateraloccipital..right.hemisphere._inst2_idx0	cortical.thickness	main	0.2	0.842	31384	0.926
normSCORESUM_E.3	Mean.thickness.of.lingual..right.hemisphere._inst2_idx0	cortical.thickness	main	-0.185	0.853	31384	0.926
normSCORESUM_E.3	Mean.thickness.of.posteriorcingulate..right.hemisphere._inst2_idx0	cortical.thickness	main	0.135	0.893	31384	0.938
normSCORESUM_E.3	Mean.thickness.of.superiorparietal..left.hemisphere._inst2_idx0	cortical.thickness	main	0.104	0.917	31384	0.948
normSCORESUM_E.3	Mean.thickness.of.rostralanteriorcingulate..left.hemisphere._inst2_idx0	cortical.thickness	main	0.056	0.955	31384	0.971
normSCORESUM_E.3	Mean.thickness.of.parahippocampal..left.hemisphere._inst2_idx0	cortical.thickness	main	-0.02	0.984	31384	0.984
normSCORESUM_E.4	Mean.thickness.of.caudalmiddlefrontal..left.hemisphere._inst2_idx0	cortical.thickness	main	1.592	0.111	31384	0.754
normSCORESUM_E.4	Mean.thickness.of.cuneus..left.hemisphere._inst2_idx0	cortical.thickness	main	1.337	0.181	31384	0.754
normSCORESUM_E.4	Mean.thickness.of.insula..left.hemisphere._inst2_idx0	cortical.thickness	main	1.379	0.168	31384	0.754
normSCORESUM_E.4	Mean.thickness.of.middletemporal..left.hemisphere._inst2_idx0	cortical.thickness	main	-1.598	0.11	31384	0.754
normSCORESUM_E.4	Mean.thickness.of.parstriangularis..left.hemisphere._inst2_idx0	cortical.thickness	main	1.24	0.215	31384	0.754
normSCORESUM_E.4	Mean.thickness.of.postcentral..left.hemisphere._inst2_idx0	cortical.thickness	main	1.261	0.207	31384	0.754
normSCORESUM_E.4	Mean.thickness.of.precentral..left.hemisphere._inst2_idx0	cortical.thickness	main	2.085	0.037	31384	0.754
normSCORESUM_E.4	Mean.thickness.of.caudalanteriorcingulate..right.hemisphere._inst2_idx0	cortical.thickness	main	1.584	0.113	31384	0.754
normSCORESUM_E.4	Mean.thickness.of.caudalmiddlefrontal..right.hemisphere._inst2_idx0	cortical.thickness	main	1.903	0.057	31384	0.754
normSCORESUM_E.4	Mean.thickness.of.inferiortemporal..right.hemisphere._inst2_idx0	cortical.thickness	main	1.524	0.127	31384	0.754
normSCORESUM_E.4	Mean.thickness.of.insula..right.hemisphere._inst2_idx0	cortical.thickness	main	1.398	0.162	31384	0.754
normSCORESUM_E.4	Mean.thickness.of.parsopercularis..right.hemisphere._inst2_idx0	cortical.thickness	main	1.23	0.219	31384	0.754
normSCORESUM_E.4	Mean.thickness.of.parsorbitalis..right.hemisphere._inst2_idx0	cortical.thickness	main	1.289	0.197	31384	0.754
normSCORESUM_E.4	Mean.thickness.of.pericalcarine..right.hemisphere._inst2_idx0	cortical.thickness	main	1.501	0.133	31384	0.754
normSCORESUM_E.4	Mean.thickness.of.precentral..right.hemisphere._inst2_idx0	cortical.thickness	main	1.763	0.078	31384	0.754
normSCORESUM_E.4	Mean.thickness.of.precuneus..right.hemisphere._inst2_idx0	cortical.thickness	main	2.206	0.027	31384	0.754
normSCORESUM_E.4	Mean.thickness.of.superiorfrontal..right.hemisphere._inst2_idx0	cortical.thickness	main	1.503	0.133	31384	0.754
normSCORESUM_E.4	Mean.thickness.of.supramarginal..right.hemisphere._inst2_idx0	cortical.thickness	main	1.282	0.2	31384	0.754
normSCORESUM_E.4	Mean.thickness.of.paracentral..right.hemisphere._inst2_idx0	cortical.thickness	main	1.161	0.246	31384	0.803
normSCORESUM_E.4	Mean.thickness.of.lateralorbitofrontal..left.hemisphere._inst2_idx0	cortical.thickness	main	1.102	0.27	31384	0.837
normSCORESUM_E.4	Mean.thickness.of.caudalanteriorcingulate..left.hemisphere._inst2_idx0	cortical.thickness	main	0.963	0.336	31384	0.839
normSCORESUM_E.4	Mean.thickness.of.fusiform..left.hemisphere._inst2_idx0	cortical.thickness	main	-0.939	0.348	31384	0.839
normSCORESUM_E.4	Mean.thickness.of.superiorfrontal..left.hemisphere._inst2_idx0	cortical.thickness	main	0.936	0.349	31384	0.839
normSCORESUM_E.4	Mean.thickness.of.cuneus..right.hemisphere._inst2_idx0	cortical.thickness	main	0.931	0.352	31384	0.839
normSCORESUM_E.4	Mean.thickness.of.parahippocampal..right.hemisphere._inst2_idx0	cortical.thickness	main	-1.018	0.309	31384	0.839
normSCORESUM_E.4	Mean.thickness.of.postcentral..right.hemisphere._inst2_idx0	cortical.thickness	main	1.049	0.294	31384	0.839
normSCORESUM_E.4	Mean.thickness.of.inferiorparietal..left.hemisphere._inst2_idx0	cortical.thickness	main	-0.667	0.505	31384	0.871
normSCORESUM_E.4	Mean.thickness.of.isthmuscingulate..left.hemisphere._inst2_idx0	cortical.thickness	main	-0.624	0.533	31384	0.871
normSCORESUM_E.4	Mean.thickness.of.lateraloccipital..left.hemisphere._inst2_idx0	cortical.thickness	main	-0.549	0.583	31384	0.871
normSCORESUM_E.4	Mean.thickness.of.lingual..left.hemisphere._inst2_idx0	cortical.thickness	main	-0.667	0.505	31384	0.871
normSCORESUM_E.4	Mean.thickness.of.paracentral..left.hemisphere._inst2_idx0	cortical.thickness	main	0.698	0.485	31384	0.871
normSCORESUM_E.4	Mean.thickness.of.parahippocampal..left.hemisphere._inst2_idx0	cortical.thickness	main	-0.519	0.604	31384	0.871
normSCORESUM_E.4	Mean.thickness.of.parsopercularis..left.hemisphere._inst2_idx0	cortical.thickness	main	0.535	0.593	31384	0.871
normSCORESUM_E.4	Mean.thickness.of.pericalcarine..left.hemisphere._inst2_idx0	cortical.thickness	main	0.719	0.472	31384	0.871
normSCORESUM_E.4	Mean.thickness.of.precuneus..left.hemisphere._inst2_idx0	cortical.thickness	main	0.569	0.569	31384	0.871
normSCORESUM_E.4	Mean.thickness.of.entorhinal..right.hemisphere._inst2_idx0	cortical.thickness	main	-0.872	0.383	31384	0.871
normSCORESUM_E.4	Mean.thickness.of.inferiorparietal..right.hemisphere._inst2_idx0	cortical.thickness	main	0.529	0.596	31384	0.871
normSCORESUM_E.4	Mean.thickness.of.lingual..right.hemisphere._inst2_idx0	cortical.thickness	main	-0.714	0.475	31384	0.871
normSCORESUM_E.4	Mean.thickness.of.parstriangularis..right.hemisphere._inst2_idx0	cortical.thickness	main	0.756	0.449	31384	0.871
normSCORESUM_E.4	Mean.thickness.of.posteriorcingulate..right.hemisphere._inst2_idx0	cortical.thickness	main	0.606	0.545	31384	0.871
normSCORESUM_E.4	Mean.thickness.of.rostralmiddlefrontal..right.hemisphere._inst2_idx0	cortical.thickness	main	0.596	0.551	31384	0.871
normSCORESUM_E.4	Mean.thickness.of.superiorparietal..right.hemisphere._inst2_idx0	cortical.thickness	main	0.758	0.448	31384	0.871
normSCORESUM_E.4	Mean.thickness.of.superiortemporal..right.hemisphere._inst2_idx0	cortical.thickness	main	0.8	0.424	31384	0.871
normSCORESUM_E.4	Mean.thickness.of.supramarginal..left.hemisphere._inst2_idx0	cortical.thickness	main	0.436	0.663	31384	0.915
normSCORESUM_E.4	Mean.thickness.of.fusiform..right.hemisphere._inst2_idx0	cortical.thickness	main	-0.435	0.664	31384	0.915
normSCORESUM_E.4	Mean.thickness.of.rostralanteriorcingulate..left.hemisphere._inst2_idx0	cortical.thickness	main	-0.398	0.691	31384	0.931
normSCORESUM_E.4	Mean.thickness.of.parsorbitalis..left.hemisphere._inst2_idx0	cortical.thickness	main	0.339	0.735	31384	0.97
normSCORESUM_E.4	Mean.thickness.of.entorhinal..left.hemisphere._inst2_idx0	cortical.thickness	main	0.081	0.935	31384	0.999
normSCORESUM_E.4	Mean.thickness.of.inferiortemporal..left.hemisphere._inst2_idx0	cortical.thickness	main	-0.107	0.914	31384	0.999
normSCORESUM_E.4	Mean.thickness.of.medialorbitofrontal..left.hemisphere._inst2_idx0	cortical.thickness	main	-0.072	0.942	31384	0.999
normSCORESUM_E.4	Mean.thickness.of.posteriorcingulate..left.hemisphere._inst2_idx0	cortical.thickness	main	0.001	0.999	31384	0.999
normSCORESUM_E.4	Mean.thickness.of.rostralmiddlefrontal..left.hemisphere._inst2_idx0	cortical.thickness	main	-0.045	0.964	31384	0.999
normSCORESUM_E.4	Mean.thickness.of.superiorparietal..left.hemisphere._inst2_idx0	cortical.thickness	main	0.186	0.852	31384	0.999
normSCORESUM_E.4	Mean.thickness.of.superiortemporal..left.hemisphere._inst2_idx0	cortical.thickness	main	0.012	0.99	31384	0.999
normSCORESUM_E.4	Mean.thickness.of.transversetemporal..left.hemisphere._inst2_idx0	cortical.thickness	main	0.192	0.847	31384	0.999
normSCORESUM_E.4	Mean.thickness.of.isthmuscingulate..right.hemisphere._inst2_idx0	cortical.thickness	main	-0.123	0.902	31384	0.999
normSCORESUM_E.4	Mean.thickness.of.lateraloccipital..right.hemisphere._inst2_idx0	cortical.thickness	main	0.151	0.88	31384	0.999
normSCORESUM_E.4	Mean.thickness.of.lateralorbitofrontal..right.hemisphere._inst2_idx0	cortical.thickness	main	0.03	0.976	31384	0.999
normSCORESUM_E.4	Mean.thickness.of.medialorbitofrontal..right.hemisphere._inst2_idx0	cortical.thickness	main	-0.116	0.908	31384	0.999
normSCORESUM_E.4	Mean.thickness.of.middletemporal..right.hemisphere._inst2_idx0	cortical.thickness	main	0.271	0.787	31384	0.999
normSCORESUM_E.4	Mean.thickness.of.rostralanteriorcingulate..right.hemisphere._inst2_idx0	cortical.thickness	main	0.162	0.872	31384	0.999
normSCORESUM_E.4	Mean.thickness.of.transversetemporal..right.hemisphere._inst2_idx0	cortical.thickness	main	-0.143	0.886	31384	0.999
normSCORESUM_E.5	Mean.thickness.of.precentral..left.hemisphere._inst2_idx0	cortical.thickness	main	2.169	0.03	31384	0.465
normSCORESUM_E.5	Mean.thickness.of.pericalcarine..right.hemisphere._inst2_idx0	cortical.thickness	main	2.501	0.012	31384	0.465
normSCORESUM_E.5	Mean.thickness.of.precentral..right.hemisphere._inst2_idx0	cortical.thickness	main	2.201	0.028	31384	0.465
normSCORESUM_E.5	Mean.thickness.of.precuneus..right.hemisphere._inst2_idx0	cortical.thickness	main	2.259	0.024	31384	0.465
normSCORESUM_E.5	Mean.thickness.of.middletemporal..left.hemisphere._inst2_idx0	cortical.thickness	main	-1.954	0.051	31384	0.632
normSCORESUM_E.5	Mean.thickness.of.caudalmiddlefrontal..right.hemisphere._inst2_idx0	cortical.thickness	main	1.744	0.081	31384	0.744
normSCORESUM_E.5	Mean.thickness.of.superiorfrontal..right.hemisphere._inst2_idx0	cortical.thickness	main	1.729	0.084	31384	0.744
normSCORESUM_E.5	Mean.thickness.of.lateralorbitofrontal..left.hemisphere._inst2_idx0	cortical.thickness	main	1.398	0.162	31384	0.773
normSCORESUM_E.5	Mean.thickness.of.caudalanteriorcingulate..right.hemisphere._inst2_idx0	cortical.thickness	main	1.584	0.113	31384	0.773
normSCORESUM_E.5	Mean.thickness.of.cuneus..right.hemisphere._inst2_idx0	cortical.thickness	main	1.552	0.121	31384	0.773
normSCORESUM_E.5	Mean.thickness.of.inferiortemporal..right.hemisphere._inst2_idx0	cortical.thickness	main	1.438	0.151	31384	0.773
normSCORESUM_E.5	Mean.thickness.of.insula..right.hemisphere._inst2_idx0	cortical.thickness	main	1.495	0.135	31384	0.773
normSCORESUM_E.5	Mean.thickness.of.parsopercularis..right.hemisphere._inst2_idx0	cortical.thickness	main	1.418	0.156	31384	0.773
normSCORESUM_E.5	Mean.thickness.of.cuneus..left.hemisphere._inst2_idx0	cortical.thickness	main	1.29	0.197	31384	0.814
normSCORESUM_E.5	Mean.thickness.of.parsorbitalis..right.hemisphere._inst2_idx0	cortical.thickness	main	1.296	0.195	31384	0.814
normSCORESUM_E.5	Mean.thickness.of.caudalanteriorcingulate..left.hemisphere._inst2_idx0	cortical.thickness	main	0.87	0.384	31384	0.877
normSCORESUM_E.5	Mean.thickness.of.caudalmiddlefrontal..left.hemisphere._inst2_idx0	cortical.thickness	main	0.831	0.406	31384	0.877
normSCORESUM_E.5	Mean.thickness.of.fusiform..left.hemisphere._inst2_idx0	cortical.thickness	main	-0.704	0.481	31384	0.877
normSCORESUM_E.5	Mean.thickness.of.inferiorparietal..left.hemisphere._inst2_idx0	cortical.thickness	main	-1.201	0.23	31384	0.877
normSCORESUM_E.5	Mean.thickness.of.isthmuscingulate..left.hemisphere._inst2_idx0	cortical.thickness	main	-0.75	0.453	31384	0.877
normSCORESUM_E.5	Mean.thickness.of.lingual..left.hemisphere._inst2_idx0	cortical.thickness	main	-0.787	0.431	31384	0.877
normSCORESUM_E.5	Mean.thickness.of.paracentral..left.hemisphere._inst2_idx0	cortical.thickness	main	0.867	0.386	31384	0.877
normSCORESUM_E.5	Mean.thickness.of.parahippocampal..left.hemisphere._inst2_idx0	cortical.thickness	main	-0.897	0.369	31384	0.877
normSCORESUM_E.5	Mean.thickness.of.postcentral..left.hemisphere._inst2_idx0	cortical.thickness	main	0.709	0.478	31384	0.877
normSCORESUM_E.5	Mean.thickness.of.rostralanteriorcingulate..left.hemisphere._inst2_idx0	cortical.thickness	main	-0.851	0.395	31384	0.877
normSCORESUM_E.5	Mean.thickness.of.superiorfrontal..left.hemisphere._inst2_idx0	cortical.thickness	main	0.875	0.382	31384	0.877
normSCORESUM_E.5	Mean.thickness.of.lateraloccipital..right.hemisphere._inst2_idx0	cortical.thickness	main	0.711	0.477	31384	0.877
normSCORESUM_E.5	Mean.thickness.of.paracentral..right.hemisphere._inst2_idx0	cortical.thickness	main	1.162	0.245	31384	0.877
normSCORESUM_E.5	Mean.thickness.of.parahippocampal..right.hemisphere._inst2_idx0	cortical.thickness	main	-0.951	0.341	31384	0.877
normSCORESUM_E.5	Mean.thickness.of.postcentral..right.hemisphere._inst2_idx0	cortical.thickness	main	1.017	0.309	31384	0.877
normSCORESUM_E.5	Mean.thickness.of.posteriorcingulate..right.hemisphere._inst2_idx0	cortical.thickness	main	0.822	0.411	31384	0.877
normSCORESUM_E.5	Mean.thickness.of.rostralmiddlefrontal..right.hemisphere._inst2_idx0	cortical.thickness	main	0.921	0.357	31384	0.877
normSCORESUM_E.5	Mean.thickness.of.superiortemporal..right.hemisphere._inst2_idx0	cortical.thickness	main	1.016	0.31	31384	0.877
normSCORESUM_E.5	Mean.thickness.of.supramarginal..right.hemisphere._inst2_idx0	cortical.thickness	main	1.139	0.255	31384	0.877
normSCORESUM_E.5	Mean.thickness.of.parstriangularis..right.hemisphere._inst2_idx0	cortical.thickness	main	0.677	0.498	31384	0.882
normSCORESUM_E.5	Mean.thickness.of.inferiorparietal..right.hemisphere._inst2_idx0	cortical.thickness	main	0.582	0.561	31384	0.96
normSCORESUM_E.5	Mean.thickness.of.superiorparietal..right.hemisphere._inst2_idx0	cortical.thickness	main	0.563	0.573	31384	0.96
normSCORESUM_E.5	Mean.thickness.of.lateraloccipital..left.hemisphere._inst2_idx0	cortical.thickness	main	-0.539	0.59	31384	0.963
normSCORESUM_E.5	Mean.thickness.of.entorhinal..left.hemisphere._inst2_idx0	cortical.thickness	main	0.293	0.769	31384	0.992
normSCORESUM_E.5	Mean.thickness.of.inferiortemporal..left.hemisphere._inst2_idx0	cortical.thickness	main	-0.266	0.79	31384	0.992
normSCORESUM_E.5	Mean.thickness.of.insula..left.hemisphere._inst2_idx0	cortical.thickness	main	0.047	0.963	31384	0.992
normSCORESUM_E.5	Mean.thickness.of.medialorbitofrontal..left.hemisphere._inst2_idx0	cortical.thickness	main	-0.246	0.806	31384	0.992
normSCORESUM_E.5	Mean.thickness.of.parsopercularis..left.hemisphere._inst2_idx0	cortical.thickness	main	-0.093	0.926	31384	0.992
normSCORESUM_E.5	Mean.thickness.of.parsorbitalis..left.hemisphere._inst2_idx0	cortical.thickness	main	0.263	0.792	31384	0.992
normSCORESUM_E.5	Mean.thickness.of.parstriangularis..left.hemisphere._inst2_idx0	cortical.thickness	main	0.421	0.674	31384	0.992
normSCORESUM_E.5	Mean.thickness.of.pericalcarine..left.hemisphere._inst2_idx0	cortical.thickness	main	0.449	0.653	31384	0.992
normSCORESUM_E.5	Mean.thickness.of.posteriorcingulate..left.hemisphere._inst2_idx0	cortical.thickness	main	0.044	0.965	31384	0.992
normSCORESUM_E.5	Mean.thickness.of.precuneus..left.hemisphere._inst2_idx0	cortical.thickness	main	0.368	0.713	31384	0.992
normSCORESUM_E.5	Mean.thickness.of.rostralmiddlefrontal..left.hemisphere._inst2_idx0	cortical.thickness	main	0.104	0.917	31384	0.992
normSCORESUM_E.5	Mean.thickness.of.superiorparietal..left.hemisphere._inst2_idx0	cortical.thickness	main	-0.478	0.633	31384	0.992
normSCORESUM_E.5	Mean.thickness.of.superiortemporal..left.hemisphere._inst2_idx0	cortical.thickness	main	-0.01	0.992	31384	0.992
normSCORESUM_E.5	Mean.thickness.of.supramarginal..left.hemisphere._inst2_idx0	cortical.thickness	main	-0.06	0.952	31384	0.992
normSCORESUM_E.5	Mean.thickness.of.transversetemporal..left.hemisphere._inst2_idx0	cortical.thickness	main	0.134	0.893	31384	0.992
normSCORESUM_E.5	Mean.thickness.of.entorhinal..right.hemisphere._inst2_idx0	cortical.thickness	main	-0.289	0.772	31384	0.992
normSCORESUM_E.5	Mean.thickness.of.fusiform..right.hemisphere._inst2_idx0	cortical.thickness	main	-0.028	0.977	31384	0.992
normSCORESUM_E.5	Mean.thickness.of.isthmuscingulate..right.hemisphere._inst2_idx0	cortical.thickness	main	0.122	0.903	31384	0.992
normSCORESUM_E.5	Mean.thickness.of.lateralorbitofrontal..right.hemisphere._inst2_idx0	cortical.thickness	main	0.181	0.856	31384	0.992
normSCORESUM_E.5	Mean.thickness.of.lingual..right.hemisphere._inst2_idx0	cortical.thickness	main	-0.206	0.837	31384	0.992
normSCORESUM_E.5	Mean.thickness.of.medialorbitofrontal..right.hemisphere._inst2_idx0	cortical.thickness	main	-0.096	0.924	31384	0.992
normSCORESUM_E.5	Mean.thickness.of.middletemporal..right.hemisphere._inst2_idx0	cortical.thickness	main	0.209	0.834	31384	0.992
normSCORESUM_E.5	Mean.thickness.of.rostralanteriorcingulate..right.hemisphere._inst2_idx0	cortical.thickness	main	0.288	0.774	31384	0.992
normSCORESUM_E.5	Mean.thickness.of.transversetemporal..right.hemisphere._inst2_idx0	cortical.thickness	main	0.112	0.911	31384	0.992
