## Supplemental File 2 for "Neurostructural and cognitive signatures of novel polygenic risk scores for molecular brain aging"

score	region	sample	effect	t	p	n	pFDR
normSCORESUM_G.1	Mean.thickness.of.caudalanteriorcingulate..left.hemisphere._inst2_idx0	cortical.thickness	main	-0.659	0.51	31384	0.982
normSCORESUM_G.1	Mean.thickness.of.caudalmiddlefrontal..left.hemisphere._inst2_idx0	cortical.thickness	main	0.599	0.549	31384	0.982
normSCORESUM_G.1	Mean.thickness.of.cuneus..left.hemisphere._inst2_idx0	cortical.thickness	main	1.346	0.178	31384	0.982
normSCORESUM_G.1	Mean.thickness.of.entorhinal..left.hemisphere._inst2_idx0	cortical.thickness	main	-0.108	0.914	31384	0.982
normSCORESUM_G.1	Mean.thickness.of.fusiform..left.hemisphere._inst2_idx0	cortical.thickness	main	0.432	0.666	31384	0.982
normSCORESUM_G.1	Mean.thickness.of.inferiorparietal..left.hemisphere._inst2_idx0	cortical.thickness	main	-0.241	0.81	31384	0.982
normSCORESUM_G.1	Mean.thickness.of.inferiortemporal..left.hemisphere._inst2_idx0	cortical.thickness	main	-0.691	0.49	31384	0.982
normSCORESUM_G.1	Mean.thickness.of.insula..left.hemisphere._inst2_idx0	cortical.thickness	main	1.515	0.13	31384	0.982
normSCORESUM_G.1	Mean.thickness.of.isthmuscingulate..left.hemisphere._inst2_idx0	cortical.thickness	main	-0.285	0.776	31384	0.982
normSCORESUM_G.1	Mean.thickness.of.lateraloccipital..left.hemisphere._inst2_idx0	cortical.thickness	main	-0.443	0.657	31384	0.982
normSCORESUM_G.1	Mean.thickness.of.lateralorbitofrontal..left.hemisphere._inst2_idx0	cortical.thickness	main	0.773	0.44	31384	0.982
normSCORESUM_G.1	Mean.thickness.of.lingual..left.hemisphere._inst2_idx0	cortical.thickness	main	-0.809	0.418	31384	0.982
normSCORESUM_G.1	Mean.thickness.of.medialorbitofrontal..left.hemisphere._inst2_idx0	cortical.thickness	main	0.142	0.887	31384	0.982
normSCORESUM_G.1	Mean.thickness.of.middletemporal..left.hemisphere._inst2_idx0	cortical.thickness	main	0.157	0.876	31384	0.982
normSCORESUM_G.1	Mean.thickness.of.paracentral..left.hemisphere._inst2_idx0	cortical.thickness	main	2.103	0.035	31384	0.982
normSCORESUM_G.1	Mean.thickness.of.parahippocampal..left.hemisphere._inst2_idx0	cortical.thickness	main	-0.08	0.936	31384	0.982
normSCORESUM_G.1	Mean.thickness.of.parsopercularis..left.hemisphere._inst2_idx0	cortical.thickness	main	-0.129	0.897	31384	0.982
normSCORESUM_G.1	Mean.thickness.of.parsorbitalis..left.hemisphere._inst2_idx0	cortical.thickness	main	0.34	0.734	31384	0.982
normSCORESUM_G.1	Mean.thickness.of.parstriangularis..left.hemisphere._inst2_idx0	cortical.thickness	main	-0.256	0.798	31384	0.982
normSCORESUM_G.1	Mean.thickness.of.pericalcarine..left.hemisphere._inst2_idx0	cortical.thickness	main	0.128	0.898	31384	0.982
normSCORESUM_G.1	Mean.thickness.of.postcentral..left.hemisphere._inst2_idx0	cortical.thickness	main	-0.086	0.932	31384	0.982
normSCORESUM_G.1	Mean.thickness.of.posteriorcingulate..left.hemisphere._inst2_idx0	cortical.thickness	main	-0.383	0.701	31384	0.982
normSCORESUM_G.1	Mean.thickness.of.precentral..left.hemisphere._inst2_idx0	cortical.thickness	main	1.296	0.195	31384	0.982
normSCORESUM_G.1	Mean.thickness.of.precuneus..left.hemisphere._inst2_idx0	cortical.thickness	main	0.188	0.851	31384	0.982
normSCORESUM_G.1	Mean.thickness.of.rostralanteriorcingulate..left.hemisphere._inst2_idx0	cortical.thickness	main	0.406	0.684	31384	0.982
normSCORESUM_G.1	Mean.thickness.of.rostralmiddlefrontal..left.hemisphere._inst2_idx0	cortical.thickness	main	-0.071	0.943	31384	0.982
normSCORESUM_G.1	Mean.thickness.of.superiorfrontal..left.hemisphere._inst2_idx0	cortical.thickness	main	1.239	0.216	31384	0.982
normSCORESUM_G.1	Mean.thickness.of.superiorparietal..left.hemisphere._inst2_idx0	cortical.thickness	main	-0.177	0.86	31384	0.982
normSCORESUM_G.1	Mean.thickness.of.superiortemporal..left.hemisphere._inst2_idx0	cortical.thickness	main	-0.778	0.437	31384	0.982
normSCORESUM_G.1	Mean.thickness.of.supramarginal..left.hemisphere._inst2_idx0	cortical.thickness	main	-0.214	0.83	31384	0.982
normSCORESUM_G.1	Mean.thickness.of.transversetemporal..left.hemisphere._inst2_idx0	cortical.thickness	main	0.059	0.953	31384	0.982
normSCORESUM_G.1	Mean.thickness.of.caudalanteriorcingulate..right.hemisphere._inst2_idx0	cortical.thickness	main	1.184	0.237	31384	0.982
normSCORESUM_G.1	Mean.thickness.of.caudalmiddlefrontal..right.hemisphere._inst2_idx0	cortical.thickness	main	1.337	0.181	31384	0.982
normSCORESUM_G.1	Mean.thickness.of.cuneus..right.hemisphere._inst2_idx0	cortical.thickness	main	0.85	0.396	31384	0.982
normSCORESUM_G.1	Mean.thickness.of.entorhinal..right.hemisphere._inst2_idx0	cortical.thickness	main	-0.05	0.96	31384	0.982
normSCORESUM_G.1	Mean.thickness.of.fusiform..right.hemisphere._inst2_idx0	cortical.thickness	main	-0.059	0.953	31384	0.982
normSCORESUM_G.1	Mean.thickness.of.inferiorparietal..right.hemisphere._inst2_idx0	cortical.thickness	main	-0.773	0.44	31384	0.982
normSCORESUM_G.1	Mean.thickness.of.inferiortemporal..right.hemisphere._inst2_idx0	cortical.thickness	main	-1.425	0.154	31384	0.982
normSCORESUM_G.1	Mean.thickness.of.insula..right.hemisphere._inst2_idx0	cortical.thickness	main	0.122	0.903	31384	0.982
normSCORESUM_G.1	Mean.thickness.of.isthmuscingulate..right.hemisphere._inst2_idx0	cortical.thickness	main	-0.277	0.782	31384	0.982
normSCORESUM_G.1	Mean.thickness.of.lateraloccipital..right.hemisphere._inst2_idx0	cortical.thickness	main	-1.012	0.312	31384	0.982
normSCORESUM_G.1	Mean.thickness.of.lateralorbitofrontal..right.hemisphere._inst2_idx0	cortical.thickness	main	-0.812	0.417	31384	0.982
normSCORESUM_G.1	Mean.thickness.of.lingual..right.hemisphere._inst2_idx0	cortical.thickness	main	-0.136	0.892	31384	0.982
normSCORESUM_G.1	Mean.thickness.of.medialorbitofrontal..right.hemisphere._inst2_idx0	cortical.thickness	main	0.982	0.326	31384	0.982
normSCORESUM_G.1	Mean.thickness.of.middletemporal..right.hemisphere._inst2_idx0	cortical.thickness	main	0.283	0.778	31384	0.982
normSCORESUM_G.1	Mean.thickness.of.paracentral..right.hemisphere._inst2_idx0	cortical.thickness	main	1.232	0.218	31384	0.982
normSCORESUM_G.1	Mean.thickness.of.parahippocampal..right.hemisphere._inst2_idx0	cortical.thickness	main	0.37	0.712	31384	0.982
normSCORESUM_G.1	Mean.thickness.of.parsopercularis..right.hemisphere._inst2_idx0	cortical.thickness	main	0.363	0.717	31384	0.982
normSCORESUM_G.1	Mean.thickness.of.parsorbitalis..right.hemisphere._inst2_idx0	cortical.thickness	main	0.646	0.518	31384	0.982
normSCORESUM_G.1	Mean.thickness.of.parstriangularis..right.hemisphere._inst2_idx0	cortical.thickness	main	-0.019	0.985	31384	0.985
normSCORESUM_G.1	Mean.thickness.of.pericalcarine..right.hemisphere._inst2_idx0	cortical.thickness	main	1.939	0.053	31384	0.982
normSCORESUM_G.1	Mean.thickness.of.postcentral..right.hemisphere._inst2_idx0	cortical.thickness	main	-1.018	0.308	31384	0.982
normSCORESUM_G.1	Mean.thickness.of.posteriorcingulate..right.hemisphere._inst2_idx0	cortical.thickness	main	-0.906	0.365	31384	0.982
normSCORESUM_G.1	Mean.thickness.of.precentral..right.hemisphere._inst2_idx0	cortical.thickness	main	1.159	0.247	31384	0.982
normSCORESUM_G.1	Mean.thickness.of.precuneus..right.hemisphere._inst2_idx0	cortical.thickness	main	0.043	0.966	31384	0.982
normSCORESUM_G.1	Mean.thickness.of.rostralanteriorcingulate..right.hemisphere._inst2_idx0	cortical.thickness	main	1.584	0.113	31384	0.982
normSCORESUM_G.1	Mean.thickness.of.rostralmiddlefrontal..right.hemisphere._inst2_idx0	cortical.thickness	main	-0.142	0.887	31384	0.982
normSCORESUM_G.1	Mean.thickness.of.superiorfrontal..right.hemisphere._inst2_idx0	cortical.thickness	main	0.345	0.73	31384	0.982
normSCORESUM_G.1	Mean.thickness.of.superiorparietal..right.hemisphere._inst2_idx0	cortical.thickness	main	0.492	0.623	31384	0.982
normSCORESUM_G.1	Mean.thickness.of.superiortemporal..right.hemisphere._inst2_idx0	cortical.thickness	main	-0.62	0.535	31384	0.982
normSCORESUM_G.1	Mean.thickness.of.supramarginal..right.hemisphere._inst2_idx0	cortical.thickness	main	0.525	0.599	31384	0.982
normSCORESUM_G.1	Mean.thickness.of.transversetemporal..right.hemisphere._inst2_idx0	cortical.thickness	main	-0.493	0.622	31384	0.982
normSCORESUM_G.10	Mean.thickness.of.caudalanteriorcingulate..left.hemisphere._inst2_idx0	cortical.thickness	main	0.245	0.806	31384	0.913
normSCORESUM_G.10	Mean.thickness.of.caudalmiddlefrontal..left.hemisphere._inst2_idx0	cortical.thickness	main	0.626	0.531	31384	0.854
normSCORESUM_G.10	Mean.thickness.of.cuneus..left.hemisphere._inst2_idx0	cortical.thickness	main	-0.743	0.457	31384	0.839
normSCORESUM_G.10	Mean.thickness.of.entorhinal..left.hemisphere._inst2_idx0	cortical.thickness	main	-0.318	0.75	31384	0.913
normSCORESUM_G.10	Mean.thickness.of.fusiform..left.hemisphere._inst2_idx0	cortical.thickness	main	-1.595	0.111	31384	0.484
normSCORESUM_G.10	Mean.thickness.of.inferiorparietal..left.hemisphere._inst2_idx0	cortical.thickness	main	0.158	0.874	31384	0.939
normSCORESUM_G.10	Mean.thickness.of.inferiortemporal..left.hemisphere._inst2_idx0	cortical.thickness	main	-1.791	0.073	31384	0.468
normSCORESUM_G.10	Mean.thickness.of.insula..left.hemisphere._inst2_idx0	cortical.thickness	main	0.32	0.749	31384	0.913
normSCORESUM_G.10	Mean.thickness.of.isthmuscingulate..left.hemisphere._inst2_idx0	cortical.thickness	main	-0.271	0.787	31384	0.913
normSCORESUM_G.10	Mean.thickness.of.lateraloccipital..left.hemisphere._inst2_idx0	cortical.thickness	main	0.004	0.997	31384	0.997
normSCORESUM_G.10	Mean.thickness.of.lateralorbitofrontal..left.hemisphere._inst2_idx0	cortical.thickness	main	-0.279	0.78	31384	0.913
normSCORESUM_G.10	Mean.thickness.of.lingual..left.hemisphere._inst2_idx0	cortical.thickness	main	0.276	0.782	31384	0.913
normSCORESUM_G.10	Mean.thickness.of.medialorbitofrontal..left.hemisphere._inst2_idx0	cortical.thickness	main	-0.629	0.529	31384	0.854
normSCORESUM_G.10	Mean.thickness.of.middletemporal..left.hemisphere._inst2_idx0	cortical.thickness	main	0.464	0.643	31384	0.913
normSCORESUM_G.10	Mean.thickness.of.paracentral..left.hemisphere._inst2_idx0	cortical.thickness	main	-1.821	0.069	31384	0.468
normSCORESUM_G.10	Mean.thickness.of.parahippocampal..left.hemisphere._inst2_idx0	cortical.thickness	main	0.032	0.974	31384	0.997
normSCORESUM_G.10	Mean.thickness.of.parsopercularis..left.hemisphere._inst2_idx0	cortical.thickness	main	-0.43	0.667	31384	0.913
normSCORESUM_G.10	Mean.thickness.of.parsorbitalis..left.hemisphere._inst2_idx0	cortical.thickness	main	0.86	0.39	31384	0.767
normSCORESUM_G.10	Mean.thickness.of.parstriangularis..left.hemisphere._inst2_idx0	cortical.thickness	main	0.358	0.721	31384	0.913
normSCORESUM_G.10	Mean.thickness.of.pericalcarine..left.hemisphere._inst2_idx0	cortical.thickness	main	-0.38	0.704	31384	0.913
normSCORESUM_G.10	Mean.thickness.of.postcentral..left.hemisphere._inst2_idx0	cortical.thickness	main	0.255	0.799	31384	0.913
normSCORESUM_G.10	Mean.thickness.of.posteriorcingulate..left.hemisphere._inst2_idx0	cortical.thickness	main	0.646	0.518	31384	0.854
normSCORESUM_G.10	Mean.thickness.of.precentral..left.hemisphere._inst2_idx0	cortical.thickness	main	-0.849	0.396	31384	0.767
normSCORESUM_G.10	Mean.thickness.of.precuneus..left.hemisphere._inst2_idx0	cortical.thickness	main	-0.702	0.483	31384	0.854
normSCORESUM_G.10	Mean.thickness.of.rostralanteriorcingulate..left.hemisphere._inst2_idx0	cortical.thickness	main	-0.873	0.383	31384	0.767
normSCORESUM_G.10	Mean.thickness.of.rostralmiddlefrontal..left.hemisphere._inst2_idx0	cortical.thickness	main	-0.617	0.537	31384	0.854
normSCORESUM_G.10	Mean.thickness.of.superiorfrontal..left.hemisphere._inst2_idx0	cortical.thickness	main	0.277	0.782	31384	0.913
normSCORESUM_G.10	Mean.thickness.of.superiorparietal..left.hemisphere._inst2_idx0	cortical.thickness	main	0.063	0.95	31384	0.997
normSCORESUM_G.10	Mean.thickness.of.superiortemporal..left.hemisphere._inst2_idx0	cortical.thickness	main	-0.931	0.352	31384	0.767
normSCORESUM_G.10	Mean.thickness.of.supramarginal..left.hemisphere._inst2_idx0	cortical.thickness	main	-0.229	0.819	31384	0.913
normSCORESUM_G.10	Mean.thickness.of.transversetemporal..left.hemisphere._inst2_idx0	cortical.thickness	main	-0.154	0.878	31384	0.939
normSCORESUM_G.10	Mean.thickness.of.caudalanteriorcingulate..right.hemisphere._inst2_idx0	cortical.thickness	main	-1.918	0.055	31384	0.468
normSCORESUM_G.10	Mean.thickness.of.caudalmiddlefrontal..right.hemisphere._inst2_idx0	cortical.thickness	main	-1.435	0.151	31384	0.517
normSCORESUM_G.10	Mean.thickness.of.cuneus..right.hemisphere._inst2_idx0	cortical.thickness	main	-0.495	0.62	31384	0.913
normSCORESUM_G.10	Mean.thickness.of.entorhinal..right.hemisphere._inst2_idx0	cortical.thickness	main	-0.221	0.825	31384	0.913
normSCORESUM_G.10	Mean.thickness.of.fusiform..right.hemisphere._inst2_idx0	cortical.thickness	main	-2.243	0.025	31384	0.468
normSCORESUM_G.10	Mean.thickness.of.inferiorparietal..right.hemisphere._inst2_idx0	cortical.thickness	main	-1.746	0.081	31384	0.468
normSCORESUM_G.10	Mean.thickness.of.inferiortemporal..right.hemisphere._inst2_idx0	cortical.thickness	main	-2.406	0.016	31384	0.468
normSCORESUM_G.10	Mean.thickness.of.insula..right.hemisphere._inst2_idx0	cortical.thickness	main	-0.006	0.995	31384	0.997
normSCORESUM_G.10	Mean.thickness.of.isthmuscingulate..right.hemisphere._inst2_idx0	cortical.thickness	main	-0.941	0.347	31384	0.767
normSCORESUM_G.10	Mean.thickness.of.lateraloccipital..right.hemisphere._inst2_idx0	cortical.thickness	main	-1.37	0.171	31384	0.517
normSCORESUM_G.10	Mean.thickness.of.lateralorbitofrontal..right.hemisphere._inst2_idx0	cortical.thickness	main	-0.879	0.379	31384	0.767
normSCORESUM_G.10	Mean.thickness.of.lingual..right.hemisphere._inst2_idx0	cortical.thickness	main	-1.275	0.202	31384	0.569
normSCORESUM_G.10	Mean.thickness.of.medialorbitofrontal..right.hemisphere._inst2_idx0	cortical.thickness	main	-0.429	0.668	31384	0.913
normSCORESUM_G.10	Mean.thickness.of.middletemporal..right.hemisphere._inst2_idx0	cortical.thickness	main	-1.406	0.16	31384	0.517
normSCORESUM_G.10	Mean.thickness.of.paracentral..right.hemisphere._inst2_idx0	cortical.thickness	main	-2.067	0.039	31384	0.468
normSCORESUM_G.10	Mean.thickness.of.parahippocampal..right.hemisphere._inst2_idx0	cortical.thickness	main	-0.867	0.386	31384	0.767
normSCORESUM_G.10	Mean.thickness.of.parsopercularis..right.hemisphere._inst2_idx0	cortical.thickness	main	-1.76	0.078	31384	0.468
normSCORESUM_G.10	Mean.thickness.of.parsorbitalis..right.hemisphere._inst2_idx0	cortical.thickness	main	0.369	0.712	31384	0.913
normSCORESUM_G.10	Mean.thickness.of.parstriangularis..right.hemisphere._inst2_idx0	cortical.thickness	main	-1.356	0.175	31384	0.517
normSCORESUM_G.10	Mean.thickness.of.pericalcarine..right.hemisphere._inst2_idx0	cortical.thickness	main	-0.738	0.46	31384	0.839
normSCORESUM_G.10	Mean.thickness.of.postcentral..right.hemisphere._inst2_idx0	cortical.thickness	main	-2.768	0.006	31384	0.372
normSCORESUM_G.10	Mean.thickness.of.posteriorcingulate..right.hemisphere._inst2_idx0	cortical.thickness	main	-1.231	0.218	31384	0.588
normSCORESUM_G.10	Mean.thickness.of.precentral..right.hemisphere._inst2_idx0	cortical.thickness	main	-1.385	0.166	31384	0.517
normSCORESUM_G.10	Mean.thickness.of.precuneus..right.hemisphere._inst2_idx0	cortical.thickness	main	-1.394	0.163	31384	0.517
normSCORESUM_G.10	Mean.thickness.of.rostralanteriorcingulate..right.hemisphere._inst2_idx0	cortical.thickness	main	-1.594	0.111	31384	0.484
normSCORESUM_G.10	Mean.thickness.of.rostralmiddlefrontal..right.hemisphere._inst2_idx0	cortical.thickness	main	-1.876	0.061	31384	0.468
normSCORESUM_G.10	Mean.thickness.of.superiorfrontal..right.hemisphere._inst2_idx0	cortical.thickness	main	-1.073	0.283	31384	0.731
normSCORESUM_G.10	Mean.thickness.of.superiorparietal..right.hemisphere._inst2_idx0	cortical.thickness	main	-1.565	0.117	31384	0.484
normSCORESUM_G.10	Mean.thickness.of.superiortemporal..right.hemisphere._inst2_idx0	cortical.thickness	main	-1.733	0.083	31384	0.468
normSCORESUM_G.10	Mean.thickness.of.supramarginal..right.hemisphere._inst2_idx0	cortical.thickness	main	-1.571	0.116	31384	0.484
normSCORESUM_G.10	Mean.thickness.of.transversetemporal..right.hemisphere._inst2_idx0	cortical.thickness	main	-0.904	0.366	31384	0.767
normSCORESUM_G.2	Mean.thickness.of.caudalanteriorcingulate..left.hemisphere._inst2_idx0	cortical.thickness	main	-1.81	0.07	31384	0.945
normSCORESUM_G.2	Mean.thickness.of.caudalmiddlefrontal..left.hemisphere._inst2_idx0	cortical.thickness	main	1.684	0.092	31384	0.945
normSCORESUM_G.2	Mean.thickness.of.cuneus..left.hemisphere._inst2_idx0	cortical.thickness	main	0.298	0.766	31384	0.945
normSCORESUM_G.2	Mean.thickness.of.entorhinal..left.hemisphere._inst2_idx0	cortical.thickness	main	0.982	0.326	31384	0.945
normSCORESUM_G.2	Mean.thickness.of.fusiform..left.hemisphere._inst2_idx0	cortical.thickness	main	0.281	0.778	31384	0.945
normSCORESUM_G.2	Mean.thickness.of.inferiorparietal..left.hemisphere._inst2_idx0	cortical.thickness	main	0.107	0.914	31384	0.945
normSCORESUM_G.2	Mean.thickness.of.inferiortemporal..left.hemisphere._inst2_idx0	cortical.thickness	main	-1.101	0.271	31384	0.945
normSCORESUM_G.2	Mean.thickness.of.insula..left.hemisphere._inst2_idx0	cortical.thickness	main	1.588	0.112	31384	0.945
normSCORESUM_G.2	Mean.thickness.of.isthmuscingulate..left.hemisphere._inst2_idx0	cortical.thickness	main	0.762	0.446	31384	0.945
normSCORESUM_G.2	Mean.thickness.of.lateraloccipital..left.hemisphere._inst2_idx0	cortical.thickness	main	-0.583	0.56	31384	0.945
normSCORESUM_G.2	Mean.thickness.of.lateralorbitofrontal..left.hemisphere._inst2_idx0	cortical.thickness	main	0.419	0.675	31384	0.945
normSCORESUM_G.2	Mean.thickness.of.lingual..left.hemisphere._inst2_idx0	cortical.thickness	main	-0.42	0.675	31384	0.945
normSCORESUM_G.2	Mean.thickness.of.medialorbitofrontal..left.hemisphere._inst2_idx0	cortical.thickness	main	0.596	0.551	31384	0.945
normSCORESUM_G.2	Mean.thickness.of.middletemporal..left.hemisphere._inst2_idx0	cortical.thickness	main	-0.581	0.562	31384	0.945
normSCORESUM_G.2	Mean.thickness.of.paracentral..left.hemisphere._inst2_idx0	cortical.thickness	main	1.16	0.246	31384	0.945
normSCORESUM_G.2	Mean.thickness.of.parahippocampal..left.hemisphere._inst2_idx0	cortical.thickness	main	0.269	0.788	31384	0.945
normSCORESUM_G.2	Mean.thickness.of.parsopercularis..left.hemisphere._inst2_idx0	cortical.thickness	main	1.12	0.263	31384	0.945
normSCORESUM_G.2	Mean.thickness.of.parsorbitalis..left.hemisphere._inst2_idx0	cortical.thickness	main	0.273	0.785	31384	0.945
normSCORESUM_G.2	Mean.thickness.of.parstriangularis..left.hemisphere._inst2_idx0	cortical.thickness	main	-0.464	0.643	31384	0.945
normSCORESUM_G.2	Mean.thickness.of.pericalcarine..left.hemisphere._inst2_idx0	cortical.thickness	main	-0.162	0.872	31384	0.945
normSCORESUM_G.2	Mean.thickness.of.postcentral..left.hemisphere._inst2_idx0	cortical.thickness	main	-0.237	0.813	31384	0.945
normSCORESUM_G.2	Mean.thickness.of.posteriorcingulate..left.hemisphere._inst2_idx0	cortical.thickness	main	0.094	0.925	31384	0.945
normSCORESUM_G.2	Mean.thickness.of.precentral..left.hemisphere._inst2_idx0	cortical.thickness	main	1.168	0.243	31384	0.945
normSCORESUM_G.2	Mean.thickness.of.precuneus..left.hemisphere._inst2_idx0	cortical.thickness	main	-0.115	0.909	31384	0.945
normSCORESUM_G.2	Mean.thickness.of.rostralanteriorcingulate..left.hemisphere._inst2_idx0	cortical.thickness	main	-0.281	0.779	31384	0.945
normSCORESUM_G.2	Mean.thickness.of.rostralmiddlefrontal..left.hemisphere._inst2_idx0	cortical.thickness	main	0.673	0.501	31384	0.945
normSCORESUM_G.2	Mean.thickness.of.superiorfrontal..left.hemisphere._inst2_idx0	cortical.thickness	main	0.392	0.695	31384	0.945
normSCORESUM_G.2	Mean.thickness.of.superiorparietal..left.hemisphere._inst2_idx0	cortical.thickness	main	-0.168	0.866	31384	0.945
normSCORESUM_G.2	Mean.thickness.of.superiortemporal..left.hemisphere._inst2_idx0	cortical.thickness	main	-0.88	0.379	31384	0.945
normSCORESUM_G.2	Mean.thickness.of.supramarginal..left.hemisphere._inst2_idx0	cortical.thickness	main	1.214	0.225	31384	0.945
normSCORESUM_G.2	Mean.thickness.of.transversetemporal..left.hemisphere._inst2_idx0	cortical.thickness	main	0.92	0.357	31384	0.945
normSCORESUM_G.2	Mean.thickness.of.caudalanteriorcingulate..right.hemisphere._inst2_idx0	cortical.thickness	main	-0.107	0.915	31384	0.945
normSCORESUM_G.2	Mean.thickness.of.caudalmiddlefrontal..right.hemisphere._inst2_idx0	cortical.thickness	main	1.547	0.122	31384	0.945
normSCORESUM_G.2	Mean.thickness.of.cuneus..right.hemisphere._inst2_idx0	cortical.thickness	main	0.955	0.339	31384	0.945
normSCORESUM_G.2	Mean.thickness.of.entorhinal..right.hemisphere._inst2_idx0	cortical.thickness	main	0.733	0.464	31384	0.945
normSCORESUM_G.2	Mean.thickness.of.fusiform..right.hemisphere._inst2_idx0	cortical.thickness	main	-0.613	0.54	31384	0.945
normSCORESUM_G.2	Mean.thickness.of.inferiorparietal..right.hemisphere._inst2_idx0	cortical.thickness	main	-0.503	0.615	31384	0.945
normSCORESUM_G.2	Mean.thickness.of.inferiortemporal..right.hemisphere._inst2_idx0	cortical.thickness	main	-0.973	0.331	31384	0.945
normSCORESUM_G.2	Mean.thickness.of.insula..right.hemisphere._inst2_idx0	cortical.thickness	main	1.31	0.19	31384	0.945
normSCORESUM_G.2	Mean.thickness.of.isthmuscingulate..right.hemisphere._inst2_idx0	cortical.thickness	main	0.058	0.953	31384	0.953
normSCORESUM_G.2	Mean.thickness.of.lateraloccipital..right.hemisphere._inst2_idx0	cortical.thickness	main	-0.402	0.687	31384	0.945
normSCORESUM_G.2	Mean.thickness.of.lateralorbitofrontal..right.hemisphere._inst2_idx0	cortical.thickness	main	-0.559	0.576	31384	0.945
normSCORESUM_G.2	Mean.thickness.of.lingual..right.hemisphere._inst2_idx0	cortical.thickness	main	0.166	0.868	31384	0.945
normSCORESUM_G.2	Mean.thickness.of.medialorbitofrontal..right.hemisphere._inst2_idx0	cortical.thickness	main	-0.171	0.864	31384	0.945
normSCORESUM_G.2	Mean.thickness.of.middletemporal..right.hemisphere._inst2_idx0	cortical.thickness	main	0.677	0.499	31384	0.945
normSCORESUM_G.2	Mean.thickness.of.paracentral..right.hemisphere._inst2_idx0	cortical.thickness	main	0.85	0.396	31384	0.945
normSCORESUM_G.2	Mean.thickness.of.parahippocampal..right.hemisphere._inst2_idx0	cortical.thickness	main	-0.115	0.909	31384	0.945
normSCORESUM_G.2	Mean.thickness.of.parsopercularis..right.hemisphere._inst2_idx0	cortical.thickness	main	1.418	0.156	31384	0.945
normSCORESUM_G.2	Mean.thickness.of.parsorbitalis..right.hemisphere._inst2_idx0	cortical.thickness	main	1.08	0.28	31384	0.945
normSCORESUM_G.2	Mean.thickness.of.parstriangularis..right.hemisphere._inst2_idx0	cortical.thickness	main	-0.215	0.83	31384	0.945
normSCORESUM_G.2	Mean.thickness.of.pericalcarine..right.hemisphere._inst2_idx0	cortical.thickness	main	2.178	0.029	31384	0.945
normSCORESUM_G.2	Mean.thickness.of.postcentral..right.hemisphere._inst2_idx0	cortical.thickness	main	0.346	0.729	31384	0.945
normSCORESUM_G.2	Mean.thickness.of.posteriorcingulate..right.hemisphere._inst2_idx0	cortical.thickness	main	-1.593	0.111	31384	0.945
normSCORESUM_G.2	Mean.thickness.of.precentral..right.hemisphere._inst2_idx0	cortical.thickness	main	0.782	0.434	31384	0.945
normSCORESUM_G.2	Mean.thickness.of.precuneus..right.hemisphere._inst2_idx0	cortical.thickness	main	-0.088	0.93	31384	0.945
normSCORESUM_G.2	Mean.thickness.of.rostralanteriorcingulate..right.hemisphere._inst2_idx0	cortical.thickness	main	2.099	0.036	31384	0.945
normSCORESUM_G.2	Mean.thickness.of.rostralmiddlefrontal..right.hemisphere._inst2_idx0	cortical.thickness	main	0.414	0.679	31384	0.945
normSCORESUM_G.2	Mean.thickness.of.superiorfrontal..right.hemisphere._inst2_idx0	cortical.thickness	main	0.246	0.806	31384	0.945
normSCORESUM_G.2	Mean.thickness.of.superiorparietal..right.hemisphere._inst2_idx0	cortical.thickness	main	-0.1	0.92	31384	0.945
normSCORESUM_G.2	Mean.thickness.of.superiortemporal..right.hemisphere._inst2_idx0	cortical.thickness	main	-0.612	0.541	31384	0.945
normSCORESUM_G.2	Mean.thickness.of.supramarginal..right.hemisphere._inst2_idx0	cortical.thickness	main	1.648	0.099	31384	0.945
normSCORESUM_G.2	Mean.thickness.of.transversetemporal..right.hemisphere._inst2_idx0	cortical.thickness	main	0.617	0.538	31384	0.945
normSCORESUM_G.3	Mean.thickness.of.caudalanteriorcingulate..left.hemisphere._inst2_idx0	cortical.thickness	main	-1.842	0.066	31384	0.747
normSCORESUM_G.3	Mean.thickness.of.caudalmiddlefrontal..left.hemisphere._inst2_idx0	cortical.thickness	main	1.581	0.114	31384	0.747
normSCORESUM_G.3	Mean.thickness.of.cuneus..left.hemisphere._inst2_idx0	cortical.thickness	main	0.47	0.639	31384	0.877
normSCORESUM_G.3	Mean.thickness.of.entorhinal..left.hemisphere._inst2_idx0	cortical.thickness	main	0.494	0.621	31384	0.877
normSCORESUM_G.3	Mean.thickness.of.fusiform..left.hemisphere._inst2_idx0	cortical.thickness	main	0.213	0.831	31384	0.96
normSCORESUM_G.3	Mean.thickness.of.inferiorparietal..left.hemisphere._inst2_idx0	cortical.thickness	main	0.434	0.665	31384	0.877
normSCORESUM_G.3	Mean.thickness.of.inferiortemporal..left.hemisphere._inst2_idx0	cortical.thickness	main	-0.162	0.871	31384	0.96
normSCORESUM_G.3	Mean.thickness.of.insula..left.hemisphere._inst2_idx0	cortical.thickness	main	1.351	0.177	31384	0.747
normSCORESUM_G.3	Mean.thickness.of.isthmuscingulate..left.hemisphere._inst2_idx0	cortical.thickness	main	0.902	0.367	31384	0.808
normSCORESUM_G.3	Mean.thickness.of.lateraloccipital..left.hemisphere._inst2_idx0	cortical.thickness	main	-0.189	0.85	31384	0.96
normSCORESUM_G.3	Mean.thickness.of.lateralorbitofrontal..left.hemisphere._inst2_idx0	cortical.thickness	main	0.528	0.598	31384	0.877
normSCORESUM_G.3	Mean.thickness.of.lingual..left.hemisphere._inst2_idx0	cortical.thickness	main	0.882	0.378	31384	0.808
normSCORESUM_G.3	Mean.thickness.of.medialorbitofrontal..left.hemisphere._inst2_idx0	cortical.thickness	main	0.001	1	31384	1
normSCORESUM_G.3	Mean.thickness.of.middletemporal..left.hemisphere._inst2_idx0	cortical.thickness	main	-0.44	0.66	31384	0.877
normSCORESUM_G.3	Mean.thickness.of.paracentral..left.hemisphere._inst2_idx0	cortical.thickness	main	0.85	0.395	31384	0.816
normSCORESUM_G.3	Mean.thickness.of.parahippocampal..left.hemisphere._inst2_idx0	cortical.thickness	main	0.09	0.928	31384	0.96
normSCORESUM_G.3	Mean.thickness.of.parsopercularis..left.hemisphere._inst2_idx0	cortical.thickness	main	1.986	0.047	31384	0.747
normSCORESUM_G.3	Mean.thickness.of.parsorbitalis..left.hemisphere._inst2_idx0	cortical.thickness	main	-0.055	0.956	31384	0.972
normSCORESUM_G.3	Mean.thickness.of.parstriangularis..left.hemisphere._inst2_idx0	cortical.thickness	main	0.717	0.473	31384	0.877
normSCORESUM_G.3	Mean.thickness.of.pericalcarine..left.hemisphere._inst2_idx0	cortical.thickness	main	1.174	0.241	31384	0.747
normSCORESUM_G.3	Mean.thickness.of.postcentral..left.hemisphere._inst2_idx0	cortical.thickness	main	1.047	0.295	31384	0.808
normSCORESUM_G.3	Mean.thickness.of.posteriorcingulate..left.hemisphere._inst2_idx0	cortical.thickness	main	0.104	0.917	31384	0.96
normSCORESUM_G.3	Mean.thickness.of.precentral..left.hemisphere._inst2_idx0	cortical.thickness	main	1.2	0.23	31384	0.747
normSCORESUM_G.3	Mean.thickness.of.precuneus..left.hemisphere._inst2_idx0	cortical.thickness	main	0.965	0.335	31384	0.808
normSCORESUM_G.3	Mean.thickness.of.rostralanteriorcingulate..left.hemisphere._inst2_idx0	cortical.thickness	main	-0.683	0.495	31384	0.877
normSCORESUM_G.3	Mean.thickness.of.rostralmiddlefrontal..left.hemisphere._inst2_idx0	cortical.thickness	main	1.216	0.224	31384	0.747
normSCORESUM_G.3	Mean.thickness.of.superiorfrontal..left.hemisphere._inst2_idx0	cortical.thickness	main	0.549	0.583	31384	0.877
normSCORESUM_G.3	Mean.thickness.of.superiorparietal..left.hemisphere._inst2_idx0	cortical.thickness	main	0.779	0.436	31384	0.872
normSCORESUM_G.3	Mean.thickness.of.superiortemporal..left.hemisphere._inst2_idx0	cortical.thickness	main	-0.479	0.632	31384	0.877
normSCORESUM_G.3	Mean.thickness.of.supramarginal..left.hemisphere._inst2_idx0	cortical.thickness	main	1.017	0.309	31384	0.808
normSCORESUM_G.3	Mean.thickness.of.transversetemporal..left.hemisphere._inst2_idx0	cortical.thickness	main	1.717	0.086	31384	0.747
normSCORESUM_G.3	Mean.thickness.of.caudalanteriorcingulate..right.hemisphere._inst2_idx0	cortical.thickness	main	-0.108	0.914	31384	0.96
normSCORESUM_G.3	Mean.thickness.of.caudalmiddlefrontal..right.hemisphere._inst2_idx0	cortical.thickness	main	2.354	0.019	31384	0.589
normSCORESUM_G.3	Mean.thickness.of.cuneus..right.hemisphere._inst2_idx0	cortical.thickness	main	0.885	0.376	31384	0.808
normSCORESUM_G.3	Mean.thickness.of.entorhinal..right.hemisphere._inst2_idx0	cortical.thickness	main	1.186	0.236	31384	0.747
normSCORESUM_G.3	Mean.thickness.of.fusiform..right.hemisphere._inst2_idx0	cortical.thickness	main	0.526	0.599	31384	0.877
normSCORESUM_G.3	Mean.thickness.of.inferiorparietal..right.hemisphere._inst2_idx0	cortical.thickness	main	1.036	0.3	31384	0.808
normSCORESUM_G.3	Mean.thickness.of.inferiortemporal..right.hemisphere._inst2_idx0	cortical.thickness	main	-0.107	0.915	31384	0.96
normSCORESUM_G.3	Mean.thickness.of.insula..right.hemisphere._inst2_idx0	cortical.thickness	main	0.518	0.604	31384	0.877
normSCORESUM_G.3	Mean.thickness.of.isthmuscingulate..right.hemisphere._inst2_idx0	cortical.thickness	main	0.627	0.531	31384	0.877
normSCORESUM_G.3	Mean.thickness.of.lateraloccipital..right.hemisphere._inst2_idx0	cortical.thickness	main	0.594	0.553	31384	0.877
normSCORESUM_G.3	Mean.thickness.of.lateralorbitofrontal..right.hemisphere._inst2_idx0	cortical.thickness	main	0.221	0.825	31384	0.96
normSCORESUM_G.3	Mean.thickness.of.lingual..right.hemisphere._inst2_idx0	cortical.thickness	main	1.596	0.11	31384	0.747
normSCORESUM_G.3	Mean.thickness.of.medialorbitofrontal..right.hemisphere._inst2_idx0	cortical.thickness	main	0.31	0.757	31384	0.939
normSCORESUM_G.3	Mean.thickness.of.middletemporal..right.hemisphere._inst2_idx0	cortical.thickness	main	1.688	0.091	31384	0.747
normSCORESUM_G.3	Mean.thickness.of.paracentral..right.hemisphere._inst2_idx0	cortical.thickness	main	0.933	0.351	31384	0.808
normSCORESUM_G.3	Mean.thickness.of.parahippocampal..right.hemisphere._inst2_idx0	cortical.thickness	main	0.401	0.689	31384	0.89
normSCORESUM_G.3	Mean.thickness.of.parsopercularis..right.hemisphere._inst2_idx0	cortical.thickness	main	1.87	0.062	31384	0.747
normSCORESUM_G.3	Mean.thickness.of.parsorbitalis..right.hemisphere._inst2_idx0	cortical.thickness	main	0.361	0.718	31384	0.908
normSCORESUM_G.3	Mean.thickness.of.parstriangularis..right.hemisphere._inst2_idx0	cortical.thickness	main	0.129	0.897	31384	0.96
normSCORESUM_G.3	Mean.thickness.of.pericalcarine..right.hemisphere._inst2_idx0	cortical.thickness	main	2.543	0.011	31384	0.589
normSCORESUM_G.3	Mean.thickness.of.postcentral..right.hemisphere._inst2_idx0	cortical.thickness	main	1.256	0.209	31384	0.747
normSCORESUM_G.3	Mean.thickness.of.posteriorcingulate..right.hemisphere._inst2_idx0	cortical.thickness	main	-0.456	0.649	31384	0.877
normSCORESUM_G.3	Mean.thickness.of.precentral..right.hemisphere._inst2_idx0	cortical.thickness	main	1.365	0.172	31384	0.747
normSCORESUM_G.3	Mean.thickness.of.precuneus..right.hemisphere._inst2_idx0	cortical.thickness	main	0.675	0.5	31384	0.877
normSCORESUM_G.3	Mean.thickness.of.rostralanteriorcingulate..right.hemisphere._inst2_idx0	cortical.thickness	main	0.608	0.543	31384	0.877
normSCORESUM_G.3	Mean.thickness.of.rostralmiddlefrontal..right.hemisphere._inst2_idx0	cortical.thickness	main	1.304	0.192	31384	0.747
normSCORESUM_G.3	Mean.thickness.of.superiorfrontal..right.hemisphere._inst2_idx0	cortical.thickness	main	0.971	0.331	31384	0.808
normSCORESUM_G.3	Mean.thickness.of.superiorparietal..right.hemisphere._inst2_idx0	cortical.thickness	main	1.202	0.229	31384	0.747
normSCORESUM_G.3	Mean.thickness.of.superiortemporal..right.hemisphere._inst2_idx0	cortical.thickness	main	-0.089	0.929	31384	0.96
normSCORESUM_G.3	Mean.thickness.of.supramarginal..right.hemisphere._inst2_idx0	cortical.thickness	main	1.421	0.155	31384	0.747
normSCORESUM_G.3	Mean.thickness.of.transversetemporal..right.hemisphere._inst2_idx0	cortical.thickness	main	1.489	0.136	31384	0.747
normSCORESUM_G.4	Mean.thickness.of.caudalanteriorcingulate..left.hemisphere._inst2_idx0	cortical.thickness	main	-2.911	0.004	31384	0.248
normSCORESUM_G.4	Mean.thickness.of.caudalmiddlefrontal..left.hemisphere._inst2_idx0	cortical.thickness	main	0.316	0.752	31384	0.953
normSCORESUM_G.4	Mean.thickness.of.cuneus..left.hemisphere._inst2_idx0	cortical.thickness	main	1.466	0.143	31384	0.953
normSCORESUM_G.4	Mean.thickness.of.entorhinal..left.hemisphere._inst2_idx0	cortical.thickness	main	0.495	0.62	31384	0.953
normSCORESUM_G.4	Mean.thickness.of.fusiform..left.hemisphere._inst2_idx0	cortical.thickness	main	-0.121	0.904	31384	0.953
normSCORESUM_G.4	Mean.thickness.of.inferiorparietal..left.hemisphere._inst2_idx0	cortical.thickness	main	-0.517	0.605	31384	0.953
normSCORESUM_G.4	Mean.thickness.of.inferiortemporal..left.hemisphere._inst2_idx0	cortical.thickness	main	0.155	0.877	31384	0.953
normSCORESUM_G.4	Mean.thickness.of.insula..left.hemisphere._inst2_idx0	cortical.thickness	main	1.044	0.296	31384	0.953
normSCORESUM_G.4	Mean.thickness.of.isthmuscingulate..left.hemisphere._inst2_idx0	cortical.thickness	main	0.991	0.322	31384	0.953
normSCORESUM_G.4	Mean.thickness.of.lateraloccipital..left.hemisphere._inst2_idx0	cortical.thickness	main	1.012	0.312	31384	0.953
normSCORESUM_G.4	Mean.thickness.of.lateralorbitofrontal..left.hemisphere._inst2_idx0	cortical.thickness	main	-0.324	0.746	31384	0.953
normSCORESUM_G.4	Mean.thickness.of.lingual..left.hemisphere._inst2_idx0	cortical.thickness	main	1.582	0.114	31384	0.953
normSCORESUM_G.4	Mean.thickness.of.medialorbitofrontal..left.hemisphere._inst2_idx0	cortical.thickness	main	0.227	0.821	31384	0.953
normSCORESUM_G.4	Mean.thickness.of.middletemporal..left.hemisphere._inst2_idx0	cortical.thickness	main	0.28	0.779	31384	0.953
normSCORESUM_G.4	Mean.thickness.of.paracentral..left.hemisphere._inst2_idx0	cortical.thickness	main	0.162	0.872	31384	0.953
normSCORESUM_G.4	Mean.thickness.of.parahippocampal..left.hemisphere._inst2_idx0	cortical.thickness	main	0.37	0.711	31384	0.953
normSCORESUM_G.4	Mean.thickness.of.parsopercularis..left.hemisphere._inst2_idx0	cortical.thickness	main	1.43	0.153	31384	0.953
normSCORESUM_G.4	Mean.thickness.of.parsorbitalis..left.hemisphere._inst2_idx0	cortical.thickness	main	-0.116	0.908	31384	0.953
normSCORESUM_G.4	Mean.thickness.of.parstriangularis..left.hemisphere._inst2_idx0	cortical.thickness	main	0.226	0.822	31384	0.953
normSCORESUM_G.4	Mean.thickness.of.pericalcarine..left.hemisphere._inst2_idx0	cortical.thickness	main	1.391	0.164	31384	0.953
normSCORESUM_G.4	Mean.thickness.of.postcentral..left.hemisphere._inst2_idx0	cortical.thickness	main	-0.175	0.861	31384	0.953
normSCORESUM_G.4	Mean.thickness.of.posteriorcingulate..left.hemisphere._inst2_idx0	cortical.thickness	main	-0.347	0.729	31384	0.953
normSCORESUM_G.4	Mean.thickness.of.precentral..left.hemisphere._inst2_idx0	cortical.thickness	main	0.866	0.386	31384	0.953
normSCORESUM_G.4	Mean.thickness.of.precuneus..left.hemisphere._inst2_idx0	cortical.thickness	main	1.119	0.263	31384	0.953
normSCORESUM_G.4	Mean.thickness.of.rostralanteriorcingulate..left.hemisphere._inst2_idx0	cortical.thickness	main	0.657	0.511	31384	0.953
normSCORESUM_G.4	Mean.thickness.of.rostralmiddlefrontal..left.hemisphere._inst2_idx0	cortical.thickness	main	-0.009	0.993	31384	0.993
normSCORESUM_G.4	Mean.thickness.of.superiorfrontal..left.hemisphere._inst2_idx0	cortical.thickness	main	0.19	0.849	31384	0.953
normSCORESUM_G.4	Mean.thickness.of.superiorparietal..left.hemisphere._inst2_idx0	cortical.thickness	main	0.403	0.687	31384	0.953
normSCORESUM_G.4	Mean.thickness.of.superiortemporal..left.hemisphere._inst2_idx0	cortical.thickness	main	-0.289	0.773	31384	0.953
normSCORESUM_G.4	Mean.thickness.of.supramarginal..left.hemisphere._inst2_idx0	cortical.thickness	main	0.217	0.828	31384	0.953
normSCORESUM_G.4	Mean.thickness.of.transversetemporal..left.hemisphere._inst2_idx0	cortical.thickness	main	1.589	0.112	31384	0.953
normSCORESUM_G.4	Mean.thickness.of.caudalanteriorcingulate..right.hemisphere._inst2_idx0	cortical.thickness	main	-1.397	0.162	31384	0.953
normSCORESUM_G.4	Mean.thickness.of.caudalmiddlefrontal..right.hemisphere._inst2_idx0	cortical.thickness	main	0.909	0.363	31384	0.953
normSCORESUM_G.4	Mean.thickness.of.cuneus..right.hemisphere._inst2_idx0	cortical.thickness	main	0.236	0.813	31384	0.953
normSCORESUM_G.4	Mean.thickness.of.entorhinal..right.hemisphere._inst2_idx0	cortical.thickness	main	-0.39	0.697	31384	0.953
normSCORESUM_G.4	Mean.thickness.of.fusiform..right.hemisphere._inst2_idx0	cortical.thickness	main	-0.392	0.695	31384	0.953
normSCORESUM_G.4	Mean.thickness.of.inferiorparietal..right.hemisphere._inst2_idx0	cortical.thickness	main	0.098	0.922	31384	0.953
normSCORESUM_G.4	Mean.thickness.of.inferiortemporal..right.hemisphere._inst2_idx0	cortical.thickness	main	0.555	0.579	31384	0.953
normSCORESUM_G.4	Mean.thickness.of.insula..right.hemisphere._inst2_idx0	cortical.thickness	main	-0.562	0.574	31384	0.953
normSCORESUM_G.4	Mean.thickness.of.isthmuscingulate..right.hemisphere._inst2_idx0	cortical.thickness	main	-0.283	0.777	31384	0.953
normSCORESUM_G.4	Mean.thickness.of.lateraloccipital..right.hemisphere._inst2_idx0	cortical.thickness	main	1.944	0.052	31384	0.953
normSCORESUM_G.4	Mean.thickness.of.lateralorbitofrontal..right.hemisphere._inst2_idx0	cortical.thickness	main	-0.766	0.444	31384	0.953
normSCORESUM_G.4	Mean.thickness.of.lingual..right.hemisphere._inst2_idx0	cortical.thickness	main	1.001	0.317	31384	0.953
normSCORESUM_G.4	Mean.thickness.of.medialorbitofrontal..right.hemisphere._inst2_idx0	cortical.thickness	main	1.004	0.315	31384	0.953
normSCORESUM_G.4	Mean.thickness.of.middletemporal..right.hemisphere._inst2_idx0	cortical.thickness	main	0.575	0.565	31384	0.953
normSCORESUM_G.4	Mean.thickness.of.paracentral..right.hemisphere._inst2_idx0	cortical.thickness	main	0.329	0.742	31384	0.953
normSCORESUM_G.4	Mean.thickness.of.parahippocampal..right.hemisphere._inst2_idx0	cortical.thickness	main	-0.566	0.571	31384	0.953
normSCORESUM_G.4	Mean.thickness.of.parsopercularis..right.hemisphere._inst2_idx0	cortical.thickness	main	1.201	0.23	31384	0.953
normSCORESUM_G.4	Mean.thickness.of.parsorbitalis..right.hemisphere._inst2_idx0	cortical.thickness	main	-0.012	0.99	31384	0.993
normSCORESUM_G.4	Mean.thickness.of.parstriangularis..right.hemisphere._inst2_idx0	cortical.thickness	main	-0.728	0.467	31384	0.953
normSCORESUM_G.4	Mean.thickness.of.pericalcarine..right.hemisphere._inst2_idx0	cortical.thickness	main	1.324	0.186	31384	0.953
normSCORESUM_G.4	Mean.thickness.of.postcentral..right.hemisphere._inst2_idx0	cortical.thickness	main	-0.799	0.425	31384	0.953
normSCORESUM_G.4	Mean.thickness.of.posteriorcingulate..right.hemisphere._inst2_idx0	cortical.thickness	main	-1.071	0.284	31384	0.953
normSCORESUM_G.4	Mean.thickness.of.precentral..right.hemisphere._inst2_idx0	cortical.thickness	main	0.956	0.339	31384	0.953
normSCORESUM_G.4	Mean.thickness.of.precuneus..right.hemisphere._inst2_idx0	cortical.thickness	main	-0.178	0.859	31384	0.953
normSCORESUM_G.4	Mean.thickness.of.rostralanteriorcingulate..right.hemisphere._inst2_idx0	cortical.thickness	main	0.452	0.651	31384	0.953
normSCORESUM_G.4	Mean.thickness.of.rostralmiddlefrontal..right.hemisphere._inst2_idx0	cortical.thickness	main	0.431	0.666	31384	0.953
normSCORESUM_G.4	Mean.thickness.of.superiorfrontal..right.hemisphere._inst2_idx0	cortical.thickness	main	0.196	0.844	31384	0.953
normSCORESUM_G.4	Mean.thickness.of.superiorparietal..right.hemisphere._inst2_idx0	cortical.thickness	main	0.172	0.863	31384	0.953
normSCORESUM_G.4	Mean.thickness.of.superiortemporal..right.hemisphere._inst2_idx0	cortical.thickness	main	-0.924	0.355	31384	0.953
normSCORESUM_G.4	Mean.thickness.of.supramarginal..right.hemisphere._inst2_idx0	cortical.thickness	main	-0.157	0.875	31384	0.953
normSCORESUM_G.4	Mean.thickness.of.transversetemporal..right.hemisphere._inst2_idx0	cortical.thickness	main	0.313	0.754	31384	0.953
normSCORESUM_G.5	Mean.thickness.of.caudalanteriorcingulate..left.hemisphere._inst2_idx0	cortical.thickness	main	-2.395	0.017	31384	0.893
normSCORESUM_G.5	Mean.thickness.of.caudalmiddlefrontal..left.hemisphere._inst2_idx0	cortical.thickness	main	-0.796	0.426	31384	0.893
normSCORESUM_G.5	Mean.thickness.of.cuneus..left.hemisphere._inst2_idx0	cortical.thickness	main	0.438	0.661	31384	0.908
normSCORESUM_G.5	Mean.thickness.of.entorhinal..left.hemisphere._inst2_idx0	cortical.thickness	main	-0.221	0.825	31384	0.957
normSCORESUM_G.5	Mean.thickness.of.fusiform..left.hemisphere._inst2_idx0	cortical.thickness	main	-1.728	0.084	31384	0.893
normSCORESUM_G.5	Mean.thickness.of.inferiorparietal..left.hemisphere._inst2_idx0	cortical.thickness	main	-1.22	0.222	31384	0.893
normSCORESUM_G.5	Mean.thickness.of.inferiortemporal..left.hemisphere._inst2_idx0	cortical.thickness	main	-0.649	0.516	31384	0.893
normSCORESUM_G.5	Mean.thickness.of.insula..left.hemisphere._inst2_idx0	cortical.thickness	main	0.669	0.504	31384	0.893
normSCORESUM_G.5	Mean.thickness.of.isthmuscingulate..left.hemisphere._inst2_idx0	cortical.thickness	main	-0.415	0.678	31384	0.908
normSCORESUM_G.5	Mean.thickness.of.lateraloccipital..left.hemisphere._inst2_idx0	cortical.thickness	main	-1.287	0.198	31384	0.893
normSCORESUM_G.5	Mean.thickness.of.lateralorbitofrontal..left.hemisphere._inst2_idx0	cortical.thickness	main	-1.15	0.25	31384	0.893
normSCORESUM_G.5	Mean.thickness.of.lingual..left.hemisphere._inst2_idx0	cortical.thickness	main	-0.612	0.541	31384	0.893
normSCORESUM_G.5	Mean.thickness.of.medialorbitofrontal..left.hemisphere._inst2_idx0	cortical.thickness	main	-1.348	0.178	31384	0.893
normSCORESUM_G.5	Mean.thickness.of.middletemporal..left.hemisphere._inst2_idx0	cortical.thickness	main	-0.818	0.413	31384	0.893
normSCORESUM_G.5	Mean.thickness.of.paracentral..left.hemisphere._inst2_idx0	cortical.thickness	main	-0.579	0.562	31384	0.893
normSCORESUM_G.5	Mean.thickness.of.parahippocampal..left.hemisphere._inst2_idx0	cortical.thickness	main	-0.717	0.473	31384	0.893
normSCORESUM_G.5	Mean.thickness.of.parsopercularis..left.hemisphere._inst2_idx0	cortical.thickness	main	-0.11	0.913	31384	0.964
normSCORESUM_G.5	Mean.thickness.of.parsorbitalis..left.hemisphere._inst2_idx0	cortical.thickness	main	-0.889	0.374	31384	0.893
normSCORESUM_G.5	Mean.thickness.of.parstriangularis..left.hemisphere._inst2_idx0	cortical.thickness	main	-0.402	0.688	31384	0.908
normSCORESUM_G.5	Mean.thickness.of.pericalcarine..left.hemisphere._inst2_idx0	cortical.thickness	main	1.053	0.292	31384	0.893
normSCORESUM_G.5	Mean.thickness.of.postcentral..left.hemisphere._inst2_idx0	cortical.thickness	main	-1.188	0.235	31384	0.893
normSCORESUM_G.5	Mean.thickness.of.posteriorcingulate..left.hemisphere._inst2_idx0	cortical.thickness	main	-1.615	0.106	31384	0.893
normSCORESUM_G.5	Mean.thickness.of.precentral..left.hemisphere._inst2_idx0	cortical.thickness	main	-0.055	0.956	31384	0.964
normSCORESUM_G.5	Mean.thickness.of.precuneus..left.hemisphere._inst2_idx0	cortical.thickness	main	-0.636	0.525	31384	0.893
normSCORESUM_G.5	Mean.thickness.of.rostralanteriorcingulate..left.hemisphere._inst2_idx0	cortical.thickness	main	-0.414	0.679	31384	0.908
normSCORESUM_G.5	Mean.thickness.of.rostralmiddlefrontal..left.hemisphere._inst2_idx0	cortical.thickness	main	-1.682	0.093	31384	0.893
normSCORESUM_G.5	Mean.thickness.of.superiorfrontal..left.hemisphere._inst2_idx0	cortical.thickness	main	-2.082	0.037	31384	0.893
normSCORESUM_G.5	Mean.thickness.of.superiorparietal..left.hemisphere._inst2_idx0	cortical.thickness	main	-0.763	0.446	31384	0.893
normSCORESUM_G.5	Mean.thickness.of.superiortemporal..left.hemisphere._inst2_idx0	cortical.thickness	main	-1.887	0.059	31384	0.893
normSCORESUM_G.5	Mean.thickness.of.supramarginal..left.hemisphere._inst2_idx0	cortical.thickness	main	-1.635	0.102	31384	0.893
normSCORESUM_G.5	Mean.thickness.of.transversetemporal..left.hemisphere._inst2_idx0	cortical.thickness	main	0.375	0.707	31384	0.913
normSCORESUM_G.5	Mean.thickness.of.caudalanteriorcingulate..right.hemisphere._inst2_idx0	cortical.thickness	main	-0.836	0.403	31384	0.893
normSCORESUM_G.5	Mean.thickness.of.caudalmiddlefrontal..right.hemisphere._inst2_idx0	cortical.thickness	main	0.201	0.84	31384	0.957
normSCORESUM_G.5	Mean.thickness.of.cuneus..right.hemisphere._inst2_idx0	cortical.thickness	main	-0.574	0.566	31384	0.893
normSCORESUM_G.5	Mean.thickness.of.entorhinal..right.hemisphere._inst2_idx0	cortical.thickness	main	-0.814	0.416	31384	0.893
normSCORESUM_G.5	Mean.thickness.of.fusiform..right.hemisphere._inst2_idx0	cortical.thickness	main	-1.358	0.174	31384	0.893
normSCORESUM_G.5	Mean.thickness.of.inferiorparietal..right.hemisphere._inst2_idx0	cortical.thickness	main	-0.932	0.351	31384	0.893
normSCORESUM_G.5	Mean.thickness.of.inferiortemporal..right.hemisphere._inst2_idx0	cortical.thickness	main	0.567	0.571	31384	0.893
normSCORESUM_G.5	Mean.thickness.of.insula..right.hemisphere._inst2_idx0	cortical.thickness	main	0.045	0.964	31384	0.964
normSCORESUM_G.5	Mean.thickness.of.isthmuscingulate..right.hemisphere._inst2_idx0	cortical.thickness	main	-0.525	0.6	31384	0.893
normSCORESUM_G.5	Mean.thickness.of.lateraloccipital..right.hemisphere._inst2_idx0	cortical.thickness	main	0.261	0.794	31384	0.957
normSCORESUM_G.5	Mean.thickness.of.lateralorbitofrontal..right.hemisphere._inst2_idx0	cortical.thickness	main	-0.883	0.377	31384	0.893
normSCORESUM_G.5	Mean.thickness.of.lingual..right.hemisphere._inst2_idx0	cortical.thickness	main	-0.517	0.605	31384	0.893
normSCORESUM_G.5	Mean.thickness.of.medialorbitofrontal..right.hemisphere._inst2_idx0	cortical.thickness	main	0.634	0.526	31384	0.893
normSCORESUM_G.5	Mean.thickness.of.middletemporal..right.hemisphere._inst2_idx0	cortical.thickness	main	1.129	0.259	31384	0.893
normSCORESUM_G.5	Mean.thickness.of.paracentral..right.hemisphere._inst2_idx0	cortical.thickness	main	-0.175	0.861	31384	0.957
normSCORESUM_G.5	Mean.thickness.of.parahippocampal..right.hemisphere._inst2_idx0	cortical.thickness	main	-0.055	0.956	31384	0.964
normSCORESUM_G.5	Mean.thickness.of.parsopercularis..right.hemisphere._inst2_idx0	cortical.thickness	main	1.141	0.254	31384	0.893
normSCORESUM_G.5	Mean.thickness.of.parsorbitalis..right.hemisphere._inst2_idx0	cortical.thickness	main	-0.233	0.816	31384	0.957
normSCORESUM_G.5	Mean.thickness.of.parstriangularis..right.hemisphere._inst2_idx0	cortical.thickness	main	0.171	0.864	31384	0.957
normSCORESUM_G.5	Mean.thickness.of.pericalcarine..right.hemisphere._inst2_idx0	cortical.thickness	main	1.066	0.286	31384	0.893
normSCORESUM_G.5	Mean.thickness.of.postcentral..right.hemisphere._inst2_idx0	cortical.thickness	main	-0.134	0.893	31384	0.964
normSCORESUM_G.5	Mean.thickness.of.posteriorcingulate..right.hemisphere._inst2_idx0	cortical.thickness	main	-0.555	0.579	31384	0.893
normSCORESUM_G.5	Mean.thickness.of.precentral..right.hemisphere._inst2_idx0	cortical.thickness	main	0.784	0.433	31384	0.893
normSCORESUM_G.5	Mean.thickness.of.precuneus..right.hemisphere._inst2_idx0	cortical.thickness	main	-0.663	0.507	31384	0.893
normSCORESUM_G.5	Mean.thickness.of.rostralanteriorcingulate..right.hemisphere._inst2_idx0	cortical.thickness	main	0.176	0.86	31384	0.957
normSCORESUM_G.5	Mean.thickness.of.rostralmiddlefrontal..right.hemisphere._inst2_idx0	cortical.thickness	main	-0.273	0.785	31384	0.957
normSCORESUM_G.5	Mean.thickness.of.superiorfrontal..right.hemisphere._inst2_idx0	cortical.thickness	main	-0.953	0.341	31384	0.893
normSCORESUM_G.5	Mean.thickness.of.superiorparietal..right.hemisphere._inst2_idx0	cortical.thickness	main	-0.557	0.577	31384	0.893
normSCORESUM_G.5	Mean.thickness.of.superiortemporal..right.hemisphere._inst2_idx0	cortical.thickness	main	-1.028	0.304	31384	0.893
normSCORESUM_G.5	Mean.thickness.of.supramarginal..right.hemisphere._inst2_idx0	cortical.thickness	main	-0.409	0.683	31384	0.908
normSCORESUM_G.5	Mean.thickness.of.transversetemporal..right.hemisphere._inst2_idx0	cortical.thickness	main	0.084	0.933	31384	0.964
normSCORESUM_G.6	Mean.thickness.of.caudalanteriorcingulate..left.hemisphere._inst2_idx0	cortical.thickness	main	-1.701	0.089	31384	0.982
normSCORESUM_G.6	Mean.thickness.of.caudalmiddlefrontal..left.hemisphere._inst2_idx0	cortical.thickness	main	-1.176	0.24	31384	0.982
normSCORESUM_G.6	Mean.thickness.of.cuneus..left.hemisphere._inst2_idx0	cortical.thickness	main	1.115	0.265	31384	0.982
normSCORESUM_G.6	Mean.thickness.of.entorhinal..left.hemisphere._inst2_idx0	cortical.thickness	main	1.232	0.218	31384	0.982
normSCORESUM_G.6	Mean.thickness.of.fusiform..left.hemisphere._inst2_idx0	cortical.thickness	main	0.11	0.912	31384	0.982
normSCORESUM_G.6	Mean.thickness.of.inferiorparietal..left.hemisphere._inst2_idx0	cortical.thickness	main	0.908	0.364	31384	0.982
normSCORESUM_G.6	Mean.thickness.of.inferiortemporal..left.hemisphere._inst2_idx0	cortical.thickness	main	0.782	0.434	31384	0.982
normSCORESUM_G.6	Mean.thickness.of.insula..left.hemisphere._inst2_idx0	cortical.thickness	main	0.821	0.412	31384	0.982
normSCORESUM_G.6	Mean.thickness.of.isthmuscingulate..left.hemisphere._inst2_idx0	cortical.thickness	main	0.246	0.806	31384	0.982
normSCORESUM_G.6	Mean.thickness.of.lateraloccipital..left.hemisphere._inst2_idx0	cortical.thickness	main	0.936	0.349	31384	0.982
normSCORESUM_G.6	Mean.thickness.of.lateralorbitofrontal..left.hemisphere._inst2_idx0	cortical.thickness	main	-0.298	0.766	31384	0.982
normSCORESUM_G.6	Mean.thickness.of.lingual..left.hemisphere._inst2_idx0	cortical.thickness	main	-1.134	0.257	31384	0.982
normSCORESUM_G.6	Mean.thickness.of.medialorbitofrontal..left.hemisphere._inst2_idx0	cortical.thickness	main	-0.482	0.63	31384	0.982
normSCORESUM_G.6	Mean.thickness.of.middletemporal..left.hemisphere._inst2_idx0	cortical.thickness	main	0.428	0.668	31384	0.982
normSCORESUM_G.6	Mean.thickness.of.paracentral..left.hemisphere._inst2_idx0	cortical.thickness	main	-0.026	0.979	31384	0.982
normSCORESUM_G.6	Mean.thickness.of.parahippocampal..left.hemisphere._inst2_idx0	cortical.thickness	main	1.207	0.227	31384	0.982
normSCORESUM_G.6	Mean.thickness.of.parsopercularis..left.hemisphere._inst2_idx0	cortical.thickness	main	0.098	0.922	31384	0.982
normSCORESUM_G.6	Mean.thickness.of.parsorbitalis..left.hemisphere._inst2_idx0	cortical.thickness	main	0.096	0.923	31384	0.982
normSCORESUM_G.6	Mean.thickness.of.parstriangularis..left.hemisphere._inst2_idx0	cortical.thickness	main	0.247	0.805	31384	0.982
normSCORESUM_G.6	Mean.thickness.of.pericalcarine..left.hemisphere._inst2_idx0	cortical.thickness	main	-0.552	0.581	31384	0.982
normSCORESUM_G.6	Mean.thickness.of.postcentral..left.hemisphere._inst2_idx0	cortical.thickness	main	0.553	0.58	31384	0.982
normSCORESUM_G.6	Mean.thickness.of.posteriorcingulate..left.hemisphere._inst2_idx0	cortical.thickness	main	-0.43	0.667	31384	0.982
normSCORESUM_G.6	Mean.thickness.of.precentral..left.hemisphere._inst2_idx0	cortical.thickness	main	-0.576	0.565	31384	0.982
normSCORESUM_G.6	Mean.thickness.of.precuneus..left.hemisphere._inst2_idx0	cortical.thickness	main	1.216	0.224	31384	0.982
normSCORESUM_G.6	Mean.thickness.of.rostralanteriorcingulate..left.hemisphere._inst2_idx0	cortical.thickness	main	-0.787	0.431	31384	0.982
normSCORESUM_G.6	Mean.thickness.of.rostralmiddlefrontal..left.hemisphere._inst2_idx0	cortical.thickness	main	-1.254	0.21	31384	0.982
normSCORESUM_G.6	Mean.thickness.of.superiorfrontal..left.hemisphere._inst2_idx0	cortical.thickness	main	0.988	0.323	31384	0.982
normSCORESUM_G.6	Mean.thickness.of.superiorparietal..left.hemisphere._inst2_idx0	cortical.thickness	main	0.63	0.529	31384	0.982
normSCORESUM_G.6	Mean.thickness.of.superiortemporal..left.hemisphere._inst2_idx0	cortical.thickness	main	1.299	0.194	31384	0.982
normSCORESUM_G.6	Mean.thickness.of.supramarginal..left.hemisphere._inst2_idx0	cortical.thickness	main	0.519	0.604	31384	0.982
normSCORESUM_G.6	Mean.thickness.of.transversetemporal..left.hemisphere._inst2_idx0	cortical.thickness	main	-0.032	0.975	31384	0.982
normSCORESUM_G.6	Mean.thickness.of.caudalanteriorcingulate..right.hemisphere._inst2_idx0	cortical.thickness	main	-0.718	0.473	31384	0.982
normSCORESUM_G.6	Mean.thickness.of.caudalmiddlefrontal..right.hemisphere._inst2_idx0	cortical.thickness	main	0.424	0.672	31384	0.982
normSCORESUM_G.6	Mean.thickness.of.cuneus..right.hemisphere._inst2_idx0	cortical.thickness	main	0.537	0.591	31384	0.982
normSCORESUM_G.6	Mean.thickness.of.entorhinal..right.hemisphere._inst2_idx0	cortical.thickness	main	1.793	0.073	31384	0.982
normSCORESUM_G.6	Mean.thickness.of.fusiform..right.hemisphere._inst2_idx0	cortical.thickness	main	0.102	0.919	31384	0.982
normSCORESUM_G.6	Mean.thickness.of.inferiorparietal..right.hemisphere._inst2_idx0	cortical.thickness	main	0.499	0.618	31384	0.982
normSCORESUM_G.6	Mean.thickness.of.inferiortemporal..right.hemisphere._inst2_idx0	cortical.thickness	main	1.387	0.165	31384	0.982
normSCORESUM_G.6	Mean.thickness.of.insula..right.hemisphere._inst2_idx0	cortical.thickness	main	-0.264	0.792	31384	0.982
normSCORESUM_G.6	Mean.thickness.of.isthmuscingulate..right.hemisphere._inst2_idx0	cortical.thickness	main	0.116	0.907	31384	0.982
normSCORESUM_G.6	Mean.thickness.of.lateraloccipital..right.hemisphere._inst2_idx0	cortical.thickness	main	0.329	0.742	31384	0.982
normSCORESUM_G.6	Mean.thickness.of.lateralorbitofrontal..right.hemisphere._inst2_idx0	cortical.thickness	main	-0.239	0.811	31384	0.982
normSCORESUM_G.6	Mean.thickness.of.lingual..right.hemisphere._inst2_idx0	cortical.thickness	main	-0.465	0.642	31384	0.982
normSCORESUM_G.6	Mean.thickness.of.medialorbitofrontal..right.hemisphere._inst2_idx0	cortical.thickness	main	-1.763	0.078	31384	0.982
normSCORESUM_G.6	Mean.thickness.of.middletemporal..right.hemisphere._inst2_idx0	cortical.thickness	main	-0.928	0.354	31384	0.982
normSCORESUM_G.6	Mean.thickness.of.paracentral..right.hemisphere._inst2_idx0	cortical.thickness	main	0.1	0.92	31384	0.982
normSCORESUM_G.6	Mean.thickness.of.parahippocampal..right.hemisphere._inst2_idx0	cortical.thickness	main	-0.233	0.816	31384	0.982
normSCORESUM_G.6	Mean.thickness.of.parsopercularis..right.hemisphere._inst2_idx0	cortical.thickness	main	0.424	0.672	31384	0.982
normSCORESUM_G.6	Mean.thickness.of.parsorbitalis..right.hemisphere._inst2_idx0	cortical.thickness	main	0.494	0.621	31384	0.982
normSCORESUM_G.6	Mean.thickness.of.parstriangularis..right.hemisphere._inst2_idx0	cortical.thickness	main	0.079	0.937	31384	0.982
normSCORESUM_G.6	Mean.thickness.of.pericalcarine..right.hemisphere._inst2_idx0	cortical.thickness	main	-0.384	0.701	31384	0.982
normSCORESUM_G.6	Mean.thickness.of.postcentral..right.hemisphere._inst2_idx0	cortical.thickness	main	-0.609	0.542	31384	0.982
normSCORESUM_G.6	Mean.thickness.of.posteriorcingulate..right.hemisphere._inst2_idx0	cortical.thickness	main	-0.052	0.959	31384	0.982
normSCORESUM_G.6	Mean.thickness.of.precentral..right.hemisphere._inst2_idx0	cortical.thickness	main	-0.023	0.982	31384	0.982
normSCORESUM_G.6	Mean.thickness.of.precuneus..right.hemisphere._inst2_idx0	cortical.thickness	main	0.67	0.503	31384	0.982
normSCORESUM_G.6	Mean.thickness.of.rostralanteriorcingulate..right.hemisphere._inst2_idx0	cortical.thickness	main	-1.632	0.103	31384	0.982
normSCORESUM_G.6	Mean.thickness.of.rostralmiddlefrontal..right.hemisphere._inst2_idx0	cortical.thickness	main	0.364	0.716	31384	0.982
normSCORESUM_G.6	Mean.thickness.of.superiorfrontal..right.hemisphere._inst2_idx0	cortical.thickness	main	0.647	0.518	31384	0.982
normSCORESUM_G.6	Mean.thickness.of.superiorparietal..right.hemisphere._inst2_idx0	cortical.thickness	main	0.889	0.374	31384	0.982
normSCORESUM_G.6	Mean.thickness.of.superiortemporal..right.hemisphere._inst2_idx0	cortical.thickness	main	1.41	0.159	31384	0.982
normSCORESUM_G.6	Mean.thickness.of.supramarginal..right.hemisphere._inst2_idx0	cortical.thickness	main	0.106	0.916	31384	0.982
normSCORESUM_G.6	Mean.thickness.of.transversetemporal..right.hemisphere._inst2_idx0	cortical.thickness	main	1.541	0.123	31384	0.982
normSCORESUM_G.7	Mean.thickness.of.caudalanteriorcingulate..left.hemisphere._inst2_idx0	cortical.thickness	main	-2.261	0.024	31384	0.995
normSCORESUM_G.7	Mean.thickness.of.caudalmiddlefrontal..left.hemisphere._inst2_idx0	cortical.thickness	main	-1.178	0.239	31384	0.995
normSCORESUM_G.7	Mean.thickness.of.cuneus..left.hemisphere._inst2_idx0	cortical.thickness	main	0.724	0.469	31384	0.995
normSCORESUM_G.7	Mean.thickness.of.entorhinal..left.hemisphere._inst2_idx0	cortical.thickness	main	-0.173	0.863	31384	0.995
normSCORESUM_G.7	Mean.thickness.of.fusiform..left.hemisphere._inst2_idx0	cortical.thickness	main	-0.708	0.479	31384	0.995
normSCORESUM_G.7	Mean.thickness.of.inferiorparietal..left.hemisphere._inst2_idx0	cortical.thickness	main	0.354	0.723	31384	0.995
normSCORESUM_G.7	Mean.thickness.of.inferiortemporal..left.hemisphere._inst2_idx0	cortical.thickness	main	-0.378	0.706	31384	0.995
normSCORESUM_G.7	Mean.thickness.of.insula..left.hemisphere._inst2_idx0	cortical.thickness	main	-0.166	0.868	31384	0.995
normSCORESUM_G.7	Mean.thickness.of.isthmuscingulate..left.hemisphere._inst2_idx0	cortical.thickness	main	-0.253	0.8	31384	0.995
normSCORESUM_G.7	Mean.thickness.of.lateraloccipital..left.hemisphere._inst2_idx0	cortical.thickness	main	0.769	0.442	31384	0.995
normSCORESUM_G.7	Mean.thickness.of.lateralorbitofrontal..left.hemisphere._inst2_idx0	cortical.thickness	main	-1.106	0.269	31384	0.995
normSCORESUM_G.7	Mean.thickness.of.lingual..left.hemisphere._inst2_idx0	cortical.thickness	main	-0.525	0.6	31384	0.995
normSCORESUM_G.7	Mean.thickness.of.medialorbitofrontal..left.hemisphere._inst2_idx0	cortical.thickness	main	-1.842	0.066	31384	0.995
normSCORESUM_G.7	Mean.thickness.of.middletemporal..left.hemisphere._inst2_idx0	cortical.thickness	main	0.196	0.845	31384	0.995
normSCORESUM_G.7	Mean.thickness.of.paracentral..left.hemisphere._inst2_idx0	cortical.thickness	main	-0.431	0.667	31384	0.995
normSCORESUM_G.7	Mean.thickness.of.parahippocampal..left.hemisphere._inst2_idx0	cortical.thickness	main	0.23	0.818	31384	0.995
normSCORESUM_G.7	Mean.thickness.of.parsopercularis..left.hemisphere._inst2_idx0	cortical.thickness	main	-0.252	0.801	31384	0.995
normSCORESUM_G.7	Mean.thickness.of.parsorbitalis..left.hemisphere._inst2_idx0	cortical.thickness	main	-0.154	0.877	31384	0.995
normSCORESUM_G.7	Mean.thickness.of.parstriangularis..left.hemisphere._inst2_idx0	cortical.thickness	main	0.228	0.82	31384	0.995
normSCORESUM_G.7	Mean.thickness.of.pericalcarine..left.hemisphere._inst2_idx0	cortical.thickness	main	-0.397	0.692	31384	0.995
normSCORESUM_G.7	Mean.thickness.of.postcentral..left.hemisphere._inst2_idx0	cortical.thickness	main	0.91	0.363	31384	0.995
normSCORESUM_G.7	Mean.thickness.of.posteriorcingulate..left.hemisphere._inst2_idx0	cortical.thickness	main	-1.218	0.223	31384	0.995
normSCORESUM_G.7	Mean.thickness.of.precentral..left.hemisphere._inst2_idx0	cortical.thickness	main	-1.138	0.255	31384	0.995
normSCORESUM_G.7	Mean.thickness.of.precuneus..left.hemisphere._inst2_idx0	cortical.thickness	main	0.987	0.323	31384	0.995
normSCORESUM_G.7	Mean.thickness.of.rostralanteriorcingulate..left.hemisphere._inst2_idx0	cortical.thickness	main	-1.481	0.139	31384	0.995
normSCORESUM_G.7	Mean.thickness.of.rostralmiddlefrontal..left.hemisphere._inst2_idx0	cortical.thickness	main	-1.301	0.193	31384	0.995
normSCORESUM_G.7	Mean.thickness.of.superiorfrontal..left.hemisphere._inst2_idx0	cortical.thickness	main	-0.134	0.893	31384	0.995
normSCORESUM_G.7	Mean.thickness.of.superiorparietal..left.hemisphere._inst2_idx0	cortical.thickness	main	0.343	0.732	31384	0.995
normSCORESUM_G.7	Mean.thickness.of.superiortemporal..left.hemisphere._inst2_idx0	cortical.thickness	main	-0.112	0.911	31384	0.995
normSCORESUM_G.7	Mean.thickness.of.supramarginal..left.hemisphere._inst2_idx0	cortical.thickness	main	0.741	0.458	31384	0.995
normSCORESUM_G.7	Mean.thickness.of.transversetemporal..left.hemisphere._inst2_idx0	cortical.thickness	main	0.419	0.675	31384	0.995
normSCORESUM_G.7	Mean.thickness.of.caudalanteriorcingulate..right.hemisphere._inst2_idx0	cortical.thickness	main	-1.682	0.093	31384	0.995
normSCORESUM_G.7	Mean.thickness.of.caudalmiddlefrontal..right.hemisphere._inst2_idx0	cortical.thickness	main	-0.006	0.995	31384	0.995
normSCORESUM_G.7	Mean.thickness.of.cuneus..right.hemisphere._inst2_idx0	cortical.thickness	main	1.118	0.264	31384	0.995
normSCORESUM_G.7	Mean.thickness.of.entorhinal..right.hemisphere._inst2_idx0	cortical.thickness	main	1.278	0.201	31384	0.995
normSCORESUM_G.7	Mean.thickness.of.fusiform..right.hemisphere._inst2_idx0	cortical.thickness	main	-0.378	0.706	31384	0.995
normSCORESUM_G.7	Mean.thickness.of.inferiorparietal..right.hemisphere._inst2_idx0	cortical.thickness	main	0.182	0.855	31384	0.995
normSCORESUM_G.7	Mean.thickness.of.inferiortemporal..right.hemisphere._inst2_idx0	cortical.thickness	main	-0.035	0.972	31384	0.995
normSCORESUM_G.7	Mean.thickness.of.insula..right.hemisphere._inst2_idx0	cortical.thickness	main	-0.98	0.327	31384	0.995
normSCORESUM_G.7	Mean.thickness.of.isthmuscingulate..right.hemisphere._inst2_idx0	cortical.thickness	main	-1.147	0.251	31384	0.995
normSCORESUM_G.7	Mean.thickness.of.lateraloccipital..right.hemisphere._inst2_idx0	cortical.thickness	main	0.568	0.57	31384	0.995
normSCORESUM_G.7	Mean.thickness.of.lateralorbitofrontal..right.hemisphere._inst2_idx0	cortical.thickness	main	-0.846	0.397	31384	0.995
normSCORESUM_G.7	Mean.thickness.of.lingual..right.hemisphere._inst2_idx0	cortical.thickness	main	-0.692	0.489	31384	0.995
normSCORESUM_G.7	Mean.thickness.of.medialorbitofrontal..right.hemisphere._inst2_idx0	cortical.thickness	main	-1.034	0.301	31384	0.995
normSCORESUM_G.7	Mean.thickness.of.middletemporal..right.hemisphere._inst2_idx0	cortical.thickness	main	-0.479	0.632	31384	0.995
normSCORESUM_G.7	Mean.thickness.of.paracentral..right.hemisphere._inst2_idx0	cortical.thickness	main	0.16	0.873	31384	0.995
normSCORESUM_G.7	Mean.thickness.of.parahippocampal..right.hemisphere._inst2_idx0	cortical.thickness	main	-1.002	0.316	31384	0.995
normSCORESUM_G.7	Mean.thickness.of.parsopercularis..right.hemisphere._inst2_idx0	cortical.thickness	main	-0.58	0.562	31384	0.995
normSCORESUM_G.7	Mean.thickness.of.parsorbitalis..right.hemisphere._inst2_idx0	cortical.thickness	main	-0.025	0.98	31384	0.995
normSCORESUM_G.7	Mean.thickness.of.parstriangularis..right.hemisphere._inst2_idx0	cortical.thickness	main	-0.703	0.482	31384	0.995
normSCORESUM_G.7	Mean.thickness.of.pericalcarine..right.hemisphere._inst2_idx0	cortical.thickness	main	0.065	0.948	31384	0.995
normSCORESUM_G.7	Mean.thickness.of.postcentral..right.hemisphere._inst2_idx0	cortical.thickness	main	-0.604	0.546	31384	0.995
normSCORESUM_G.7	Mean.thickness.of.posteriorcingulate..right.hemisphere._inst2_idx0	cortical.thickness	main	0.057	0.954	31384	0.995
normSCORESUM_G.7	Mean.thickness.of.precentral..right.hemisphere._inst2_idx0	cortical.thickness	main	-0.079	0.937	31384	0.995
normSCORESUM_G.7	Mean.thickness.of.precuneus..right.hemisphere._inst2_idx0	cortical.thickness	main	0.776	0.438	31384	0.995
normSCORESUM_G.7	Mean.thickness.of.rostralanteriorcingulate..right.hemisphere._inst2_idx0	cortical.thickness	main	-1.927	0.054	31384	0.995
normSCORESUM_G.7	Mean.thickness.of.rostralmiddlefrontal..right.hemisphere._inst2_idx0	cortical.thickness	main	0.156	0.876	31384	0.995
normSCORESUM_G.7	Mean.thickness.of.superiorfrontal..right.hemisphere._inst2_idx0	cortical.thickness	main	0.039	0.969	31384	0.995
normSCORESUM_G.7	Mean.thickness.of.superiorparietal..right.hemisphere._inst2_idx0	cortical.thickness	main	0.94	0.347	31384	0.995
normSCORESUM_G.7	Mean.thickness.of.superiortemporal..right.hemisphere._inst2_idx0	cortical.thickness	main	0.816	0.415	31384	0.995
normSCORESUM_G.7	Mean.thickness.of.supramarginal..right.hemisphere._inst2_idx0	cortical.thickness	main	-0.284	0.776	31384	0.995
normSCORESUM_G.7	Mean.thickness.of.transversetemporal..right.hemisphere._inst2_idx0	cortical.thickness	main	1.352	0.176	31384	0.995
normSCORESUM_G.8	Mean.thickness.of.caudalanteriorcingulate..left.hemisphere._inst2_idx0	cortical.thickness	main	-0.996	0.319	31384	0.983
normSCORESUM_G.8	Mean.thickness.of.caudalmiddlefrontal..left.hemisphere._inst2_idx0	cortical.thickness	main	-0.566	0.571	31384	0.983
normSCORESUM_G.8	Mean.thickness.of.cuneus..left.hemisphere._inst2_idx0	cortical.thickness	main	0.552	0.581	31384	0.983
normSCORESUM_G.8	Mean.thickness.of.entorhinal..left.hemisphere._inst2_idx0	cortical.thickness	main	0.182	0.855	31384	0.983
normSCORESUM_G.8	Mean.thickness.of.fusiform..left.hemisphere._inst2_idx0	cortical.thickness	main	-0.546	0.585	31384	0.983
normSCORESUM_G.8	Mean.thickness.of.inferiorparietal..left.hemisphere._inst2_idx0	cortical.thickness	main	0.709	0.478	31384	0.983
normSCORESUM_G.8	Mean.thickness.of.inferiortemporal..left.hemisphere._inst2_idx0	cortical.thickness	main	0.033	0.974	31384	0.983
normSCORESUM_G.8	Mean.thickness.of.insula..left.hemisphere._inst2_idx0	cortical.thickness	main	0.067	0.947	31384	0.983
normSCORESUM_G.8	Mean.thickness.of.isthmuscingulate..left.hemisphere._inst2_idx0	cortical.thickness	main	0.41	0.682	31384	0.983
normSCORESUM_G.8	Mean.thickness.of.lateraloccipital..left.hemisphere._inst2_idx0	cortical.thickness	main	0.347	0.729	31384	0.983
normSCORESUM_G.8	Mean.thickness.of.lateralorbitofrontal..left.hemisphere._inst2_idx0	cortical.thickness	main	0.129	0.898	31384	0.983
normSCORESUM_G.8	Mean.thickness.of.lingual..left.hemisphere._inst2_idx0	cortical.thickness	main	-0.647	0.518	31384	0.983
normSCORESUM_G.8	Mean.thickness.of.medialorbitofrontal..left.hemisphere._inst2_idx0	cortical.thickness	main	-0.558	0.577	31384	0.983
normSCORESUM_G.8	Mean.thickness.of.middletemporal..left.hemisphere._inst2_idx0	cortical.thickness	main	0.858	0.391	31384	0.983
normSCORESUM_G.8	Mean.thickness.of.paracentral..left.hemisphere._inst2_idx0	cortical.thickness	main	-0.636	0.525	31384	0.983
normSCORESUM_G.8	Mean.thickness.of.parahippocampal..left.hemisphere._inst2_idx0	cortical.thickness	main	0.762	0.446	31384	0.983
normSCORESUM_G.8	Mean.thickness.of.parsopercularis..left.hemisphere._inst2_idx0	cortical.thickness	main	0.037	0.97	31384	0.983
normSCORESUM_G.8	Mean.thickness.of.parsorbitalis..left.hemisphere._inst2_idx0	cortical.thickness	main	1.711	0.087	31384	0.983
normSCORESUM_G.8	Mean.thickness.of.parstriangularis..left.hemisphere._inst2_idx0	cortical.thickness	main	0.322	0.747	31384	0.983
normSCORESUM_G.8	Mean.thickness.of.pericalcarine..left.hemisphere._inst2_idx0	cortical.thickness	main	-0.086	0.931	31384	0.983
normSCORESUM_G.8	Mean.thickness.of.postcentral..left.hemisphere._inst2_idx0	cortical.thickness	main	0.161	0.872	31384	0.983
normSCORESUM_G.8	Mean.thickness.of.posteriorcingulate..left.hemisphere._inst2_idx0	cortical.thickness	main	-0.45	0.652	31384	0.983
normSCORESUM_G.8	Mean.thickness.of.precentral..left.hemisphere._inst2_idx0	cortical.thickness	main	-1.203	0.229	31384	0.983
normSCORESUM_G.8	Mean.thickness.of.precuneus..left.hemisphere._inst2_idx0	cortical.thickness	main	0.1	0.92	31384	0.983
normSCORESUM_G.8	Mean.thickness.of.rostralanteriorcingulate..left.hemisphere._inst2_idx0	cortical.thickness	main	-1.363	0.173	31384	0.983
normSCORESUM_G.8	Mean.thickness.of.rostralmiddlefrontal..left.hemisphere._inst2_idx0	cortical.thickness	main	0.212	0.832	31384	0.983
normSCORESUM_G.8	Mean.thickness.of.superiorfrontal..left.hemisphere._inst2_idx0	cortical.thickness	main	0.349	0.727	31384	0.983
normSCORESUM_G.8	Mean.thickness.of.superiorparietal..left.hemisphere._inst2_idx0	cortical.thickness	main	0.047	0.963	31384	0.983
normSCORESUM_G.8	Mean.thickness.of.superiortemporal..left.hemisphere._inst2_idx0	cortical.thickness	main	-0.443	0.658	31384	0.983
normSCORESUM_G.8	Mean.thickness.of.supramarginal..left.hemisphere._inst2_idx0	cortical.thickness	main	0.994	0.32	31384	0.983
normSCORESUM_G.8	Mean.thickness.of.transversetemporal..left.hemisphere._inst2_idx0	cortical.thickness	main	-0.15	0.881	31384	0.983
normSCORESUM_G.8	Mean.thickness.of.caudalanteriorcingulate..right.hemisphere._inst2_idx0	cortical.thickness	main	-0.625	0.532	31384	0.983
normSCORESUM_G.8	Mean.thickness.of.caudalmiddlefrontal..right.hemisphere._inst2_idx0	cortical.thickness	main	-0.34	0.734	31384	0.983
normSCORESUM_G.8	Mean.thickness.of.cuneus..right.hemisphere._inst2_idx0	cortical.thickness	main	0.591	0.554	31384	0.983
normSCORESUM_G.8	Mean.thickness.of.entorhinal..right.hemisphere._inst2_idx0	cortical.thickness	main	0.892	0.372	31384	0.983
normSCORESUM_G.8	Mean.thickness.of.fusiform..right.hemisphere._inst2_idx0	cortical.thickness	main	-0.495	0.621	31384	0.983
normSCORESUM_G.8	Mean.thickness.of.inferiorparietal..right.hemisphere._inst2_idx0	cortical.thickness	main	0.546	0.585	31384	0.983
normSCORESUM_G.8	Mean.thickness.of.inferiortemporal..right.hemisphere._inst2_idx0	cortical.thickness	main	-0.467	0.64	31384	0.983
normSCORESUM_G.8	Mean.thickness.of.insula..right.hemisphere._inst2_idx0	cortical.thickness	main	-0.185	0.853	31384	0.983
normSCORESUM_G.8	Mean.thickness.of.isthmuscingulate..right.hemisphere._inst2_idx0	cortical.thickness	main	-0.385	0.7	31384	0.983
normSCORESUM_G.8	Mean.thickness.of.lateraloccipital..right.hemisphere._inst2_idx0	cortical.thickness	main	0.36	0.719	31384	0.983
normSCORESUM_G.8	Mean.thickness.of.lateralorbitofrontal..right.hemisphere._inst2_idx0	cortical.thickness	main	0.173	0.863	31384	0.983
normSCORESUM_G.8	Mean.thickness.of.lingual..right.hemisphere._inst2_idx0	cortical.thickness	main	-1.248	0.212	31384	0.983
normSCORESUM_G.8	Mean.thickness.of.medialorbitofrontal..right.hemisphere._inst2_idx0	cortical.thickness	main	-0.475	0.634	31384	0.983
normSCORESUM_G.8	Mean.thickness.of.middletemporal..right.hemisphere._inst2_idx0	cortical.thickness	main	-0.094	0.925	31384	0.983
normSCORESUM_G.8	Mean.thickness.of.paracentral..right.hemisphere._inst2_idx0	cortical.thickness	main	-0.527	0.598	31384	0.983
normSCORESUM_G.8	Mean.thickness.of.parahippocampal..right.hemisphere._inst2_idx0	cortical.thickness	main	-1.346	0.178	31384	0.983
normSCORESUM_G.8	Mean.thickness.of.parsopercularis..right.hemisphere._inst2_idx0	cortical.thickness	main	-0.458	0.647	31384	0.983
normSCORESUM_G.8	Mean.thickness.of.parsorbitalis..right.hemisphere._inst2_idx0	cortical.thickness	main	1.703	0.089	31384	0.983
normSCORESUM_G.8	Mean.thickness.of.parstriangularis..right.hemisphere._inst2_idx0	cortical.thickness	main	0.473	0.636	31384	0.983
normSCORESUM_G.8	Mean.thickness.of.pericalcarine..right.hemisphere._inst2_idx0	cortical.thickness	main	-0.349	0.727	31384	0.983
normSCORESUM_G.8	Mean.thickness.of.postcentral..right.hemisphere._inst2_idx0	cortical.thickness	main	-2.173	0.03	31384	0.983
normSCORESUM_G.8	Mean.thickness.of.posteriorcingulate..right.hemisphere._inst2_idx0	cortical.thickness	main	0.518	0.605	31384	0.983
normSCORESUM_G.8	Mean.thickness.of.precentral..right.hemisphere._inst2_idx0	cortical.thickness	main	-0.558	0.577	31384	0.983
normSCORESUM_G.8	Mean.thickness.of.precuneus..right.hemisphere._inst2_idx0	cortical.thickness	main	0.434	0.664	31384	0.983
normSCORESUM_G.8	Mean.thickness.of.rostralanteriorcingulate..right.hemisphere._inst2_idx0	cortical.thickness	main	-1.832	0.067	31384	0.983
normSCORESUM_G.8	Mean.thickness.of.rostralmiddlefrontal..right.hemisphere._inst2_idx0	cortical.thickness	main	1.667	0.095	31384	0.983
normSCORESUM_G.8	Mean.thickness.of.superiorfrontal..right.hemisphere._inst2_idx0	cortical.thickness	main	-0.372	0.71	31384	0.983
normSCORESUM_G.8	Mean.thickness.of.superiorparietal..right.hemisphere._inst2_idx0	cortical.thickness	main	-0.41	0.682	31384	0.983
normSCORESUM_G.8	Mean.thickness.of.superiortemporal..right.hemisphere._inst2_idx0	cortical.thickness	main	-0.021	0.983	31384	0.983
normSCORESUM_G.8	Mean.thickness.of.supramarginal..right.hemisphere._inst2_idx0	cortical.thickness	main	-0.585	0.558	31384	0.983
normSCORESUM_G.8	Mean.thickness.of.transversetemporal..right.hemisphere._inst2_idx0	cortical.thickness	main	-0.496	0.62	31384	0.983
normSCORESUM_G.9	Mean.thickness.of.caudalanteriorcingulate..left.hemisphere._inst2_idx0	cortical.thickness	main	0.426	0.67	31384	0.995
normSCORESUM_G.9	Mean.thickness.of.caudalmiddlefrontal..left.hemisphere._inst2_idx0	cortical.thickness	main	0.372	0.71	31384	0.995
normSCORESUM_G.9	Mean.thickness.of.cuneus..left.hemisphere._inst2_idx0	cortical.thickness	main	0.596	0.551	31384	0.995
normSCORESUM_G.9	Mean.thickness.of.entorhinal..left.hemisphere._inst2_idx0	cortical.thickness	main	0.668	0.504	31384	0.995
normSCORESUM_G.9	Mean.thickness.of.fusiform..left.hemisphere._inst2_idx0	cortical.thickness	main	-0.935	0.35	31384	0.995
normSCORESUM_G.9	Mean.thickness.of.inferiorparietal..left.hemisphere._inst2_idx0	cortical.thickness	main	0.293	0.769	31384	0.995
normSCORESUM_G.9	Mean.thickness.of.inferiortemporal..left.hemisphere._inst2_idx0	cortical.thickness	main	-0.47	0.639	31384	0.995
normSCORESUM_G.9	Mean.thickness.of.insula..left.hemisphere._inst2_idx0	cortical.thickness	main	0.307	0.759	31384	0.995
normSCORESUM_G.9	Mean.thickness.of.isthmuscingulate..left.hemisphere._inst2_idx0	cortical.thickness	main	-0.058	0.954	31384	0.995
normSCORESUM_G.9	Mean.thickness.of.lateraloccipital..left.hemisphere._inst2_idx0	cortical.thickness	main	0.44	0.66	31384	0.995
normSCORESUM_G.9	Mean.thickness.of.lateralorbitofrontal..left.hemisphere._inst2_idx0	cortical.thickness	main	0.117	0.907	31384	0.995
normSCORESUM_G.9	Mean.thickness.of.lingual..left.hemisphere._inst2_idx0	cortical.thickness	main	0.085	0.932	31384	0.995
normSCORESUM_G.9	Mean.thickness.of.medialorbitofrontal..left.hemisphere._inst2_idx0	cortical.thickness	main	-0.428	0.669	31384	0.995
normSCORESUM_G.9	Mean.thickness.of.middletemporal..left.hemisphere._inst2_idx0	cortical.thickness	main	0.418	0.676	31384	0.995
normSCORESUM_G.9	Mean.thickness.of.paracentral..left.hemisphere._inst2_idx0	cortical.thickness	main	-0.422	0.673	31384	0.995
normSCORESUM_G.9	Mean.thickness.of.parahippocampal..left.hemisphere._inst2_idx0	cortical.thickness	main	0.595	0.552	31384	0.995
normSCORESUM_G.9	Mean.thickness.of.parsopercularis..left.hemisphere._inst2_idx0	cortical.thickness	main	-0.38	0.704	31384	0.995
normSCORESUM_G.9	Mean.thickness.of.parsorbitalis..left.hemisphere._inst2_idx0	cortical.thickness	main	0.826	0.409	31384	0.995
normSCORESUM_G.9	Mean.thickness.of.parstriangularis..left.hemisphere._inst2_idx0	cortical.thickness	main	0.953	0.341	31384	0.995
normSCORESUM_G.9	Mean.thickness.of.pericalcarine..left.hemisphere._inst2_idx0	cortical.thickness	main	-0.053	0.958	31384	0.995
normSCORESUM_G.9	Mean.thickness.of.postcentral..left.hemisphere._inst2_idx0	cortical.thickness	main	0.392	0.695	31384	0.995
normSCORESUM_G.9	Mean.thickness.of.posteriorcingulate..left.hemisphere._inst2_idx0	cortical.thickness	main	-0.231	0.817	31384	0.995
normSCORESUM_G.9	Mean.thickness.of.precentral..left.hemisphere._inst2_idx0	cortical.thickness	main	-0.475	0.635	31384	0.995
normSCORESUM_G.9	Mean.thickness.of.precuneus..left.hemisphere._inst2_idx0	cortical.thickness	main	-0.408	0.683	31384	0.995
normSCORESUM_G.9	Mean.thickness.of.rostralanteriorcingulate..left.hemisphere._inst2_idx0	cortical.thickness	main	0.057	0.955	31384	0.995
normSCORESUM_G.9	Mean.thickness.of.rostralmiddlefrontal..left.hemisphere._inst2_idx0	cortical.thickness	main	0.515	0.607	31384	0.995
normSCORESUM_G.9	Mean.thickness.of.superiorfrontal..left.hemisphere._inst2_idx0	cortical.thickness	main	0.943	0.346	31384	0.995
normSCORESUM_G.9	Mean.thickness.of.superiorparietal..left.hemisphere._inst2_idx0	cortical.thickness	main	-0.001	0.999	31384	0.999
normSCORESUM_G.9	Mean.thickness.of.superiortemporal..left.hemisphere._inst2_idx0	cortical.thickness	main	-1	0.317	31384	0.995
normSCORESUM_G.9	Mean.thickness.of.supramarginal..left.hemisphere._inst2_idx0	cortical.thickness	main	0.101	0.92	31384	0.995
normSCORESUM_G.9	Mean.thickness.of.transversetemporal..left.hemisphere._inst2_idx0	cortical.thickness	main	-0.177	0.859	31384	0.995
normSCORESUM_G.9	Mean.thickness.of.caudalanteriorcingulate..right.hemisphere._inst2_idx0	cortical.thickness	main	-2.109	0.035	31384	0.995
normSCORESUM_G.9	Mean.thickness.of.caudalmiddlefrontal..right.hemisphere._inst2_idx0	cortical.thickness	main	-0.96	0.337	31384	0.995
normSCORESUM_G.9	Mean.thickness.of.cuneus..right.hemisphere._inst2_idx0	cortical.thickness	main	0.179	0.858	31384	0.995
normSCORESUM_G.9	Mean.thickness.of.entorhinal..right.hemisphere._inst2_idx0	cortical.thickness	main	0.457	0.648	31384	0.995
normSCORESUM_G.9	Mean.thickness.of.fusiform..right.hemisphere._inst2_idx0	cortical.thickness	main	-1.631	0.103	31384	0.995
normSCORESUM_G.9	Mean.thickness.of.inferiorparietal..right.hemisphere._inst2_idx0	cortical.thickness	main	-0.761	0.447	31384	0.995
normSCORESUM_G.9	Mean.thickness.of.inferiortemporal..right.hemisphere._inst2_idx0	cortical.thickness	main	-1.28	0.201	31384	0.995
normSCORESUM_G.9	Mean.thickness.of.insula..right.hemisphere._inst2_idx0	cortical.thickness	main	0.163	0.87	31384	0.995
normSCORESUM_G.9	Mean.thickness.of.isthmuscingulate..right.hemisphere._inst2_idx0	cortical.thickness	main	-0.464	0.643	31384	0.995
normSCORESUM_G.9	Mean.thickness.of.lateraloccipital..right.hemisphere._inst2_idx0	cortical.thickness	main	-0.093	0.926	31384	0.995
normSCORESUM_G.9	Mean.thickness.of.lateralorbitofrontal..right.hemisphere._inst2_idx0	cortical.thickness	main	0.579	0.563	31384	0.995
normSCORESUM_G.9	Mean.thickness.of.lingual..right.hemisphere._inst2_idx0	cortical.thickness	main	-0.436	0.663	31384	0.995
normSCORESUM_G.9	Mean.thickness.of.medialorbitofrontal..right.hemisphere._inst2_idx0	cortical.thickness	main	0.178	0.859	31384	0.995
normSCORESUM_G.9	Mean.thickness.of.middletemporal..right.hemisphere._inst2_idx0	cortical.thickness	main	-0.438	0.662	31384	0.995
normSCORESUM_G.9	Mean.thickness.of.paracentral..right.hemisphere._inst2_idx0	cortical.thickness	main	-0.746	0.455	31384	0.995
normSCORESUM_G.9	Mean.thickness.of.parahippocampal..right.hemisphere._inst2_idx0	cortical.thickness	main	-1.077	0.282	31384	0.995
normSCORESUM_G.9	Mean.thickness.of.parsopercularis..right.hemisphere._inst2_idx0	cortical.thickness	main	-1.231	0.218	31384	0.995
normSCORESUM_G.9	Mean.thickness.of.parsorbitalis..right.hemisphere._inst2_idx0	cortical.thickness	main	0.695	0.487	31384	0.995
normSCORESUM_G.9	Mean.thickness.of.parstriangularis..right.hemisphere._inst2_idx0	cortical.thickness	main	-0.208	0.835	31384	0.995
normSCORESUM_G.9	Mean.thickness.of.pericalcarine..right.hemisphere._inst2_idx0	cortical.thickness	main	-0.54	0.589	31384	0.995
normSCORESUM_G.9	Mean.thickness.of.postcentral..right.hemisphere._inst2_idx0	cortical.thickness	main	-2.191	0.028	31384	0.995
normSCORESUM_G.9	Mean.thickness.of.posteriorcingulate..right.hemisphere._inst2_idx0	cortical.thickness	main	-1	0.317	31384	0.995
normSCORESUM_G.9	Mean.thickness.of.precentral..right.hemisphere._inst2_idx0	cortical.thickness	main	-0.873	0.383	31384	0.995
normSCORESUM_G.9	Mean.thickness.of.precuneus..right.hemisphere._inst2_idx0	cortical.thickness	main	-0.814	0.415	31384	0.995
normSCORESUM_G.9	Mean.thickness.of.rostralanteriorcingulate..right.hemisphere._inst2_idx0	cortical.thickness	main	-1.129	0.259	31384	0.995
normSCORESUM_G.9	Mean.thickness.of.rostralmiddlefrontal..right.hemisphere._inst2_idx0	cortical.thickness	main	0.046	0.963	31384	0.995
normSCORESUM_G.9	Mean.thickness.of.superiorfrontal..right.hemisphere._inst2_idx0	cortical.thickness	main	-0.244	0.807	31384	0.995
normSCORESUM_G.9	Mean.thickness.of.superiorparietal..right.hemisphere._inst2_idx0	cortical.thickness	main	-1.432	0.152	31384	0.995
normSCORESUM_G.9	Mean.thickness.of.superiortemporal..right.hemisphere._inst2_idx0	cortical.thickness	main	-1.324	0.186	31384	0.995
normSCORESUM_G.9	Mean.thickness.of.supramarginal..right.hemisphere._inst2_idx0	cortical.thickness	main	-1.408	0.159	31384	0.995
normSCORESUM_G.9	Mean.thickness.of.transversetemporal..right.hemisphere._inst2_idx0	cortical.thickness	main	-0.004	0.997	31384	0.999
