## Supplemental File 5 for "Neurostructural and cognitive signatures of novel polygenic risk scores for molecular brain aging"

score	region	sample	effect	t_sex	p_sex	n	pFDR_Sex
normSCORESUM_A.1	Mean.thickness.of.insula..left.hemisphere._inst2_idx0	cortical.thickness	main	-2.281	0.023	31384	0.806
normSCORESUM_A.1	Mean.thickness.of.parsopercularis..left.hemisphere._inst2_idx0	cortical.thickness	main	-2.216	0.027	31384	0.806
normSCORESUM_A.1	Mean.thickness.of.lateraloccipital..right.hemisphere._inst2_idx0	cortical.thickness	main	1.761	0.078	31384	0.806
normSCORESUM_A.1	Mean.thickness.of.inferiorparietal..right.hemisphere._inst2_idx0	cortical.thickness	main	1.783	0.075	31384	0.806
normSCORESUM_A.1	Mean.thickness.of.superiorparietal..right.hemisphere._inst2_idx0	cortical.thickness	main	1.866	0.062	31384	0.806
normSCORESUM_A.1	Mean.thickness.of.transversetemporal..right.hemisphere._inst2_idx0	cortical.thickness	main	2.009	0.045	31384	0.806
normSCORESUM_A.1	Mean.thickness.of.inferiorparietal..left.hemisphere._inst2_idx0	cortical.thickness	main	1.635	0.102	31384	0.81
normSCORESUM_A.1	Mean.thickness.of.isthmuscingulate..left.hemisphere._inst2_idx0	cortical.thickness	main	-1.37	0.171	31384	0.81
normSCORESUM_A.1	Mean.thickness.of.precentral..left.hemisphere._inst2_idx0	cortical.thickness	main	-1.347	0.178	31384	0.81
normSCORESUM_A.1	Mean.thickness.of.rostralanteriorcingulate..left.hemisphere._inst2_idx0	cortical.thickness	main	-1.333	0.183	31384	0.81
normSCORESUM_A.1	Mean.thickness.of.posteriorcingulate..left.hemisphere._inst2_idx0	cortical.thickness	main	-1.416	0.157	31384	0.81
normSCORESUM_A.1	Mean.thickness.of.lingual..right.hemisphere._inst2_idx0	cortical.thickness	main	1.489	0.136	31384	0.81
normSCORESUM_A.1	Mean.thickness.of.transversetemporal..left.hemisphere._inst2_idx0	cortical.thickness	main	1.34	0.18	31384	0.81
normSCORESUM_A.1	Mean.thickness.of.precuneus..right.hemisphere._inst2_idx0	cortical.thickness	main	1.451	0.147	31384	0.81
normSCORESUM_A.1	Mean.thickness.of.pericalcarine..left.hemisphere._inst2_idx0	cortical.thickness	main	-1.231	0.218	31384	0.845
normSCORESUM_A.1	Mean.thickness.of.fusiform..left.hemisphere._inst2_idx0	cortical.thickness	main	1.257	0.209	31384	0.845
normSCORESUM_A.1	Mean.thickness.of.parstriangularis..right.hemisphere._inst2_idx0	cortical.thickness	main	1.175	0.24	31384	0.875
normSCORESUM_A.1	Mean.thickness.of.middletemporal..left.hemisphere._inst2_idx0	cortical.thickness	main	-1.086	0.277	31384	0.904
normSCORESUM_A.1	Mean.thickness.of.parahippocampal..left.hemisphere._inst2_idx0	cortical.thickness	main	1.097	0.273	31384	0.904
normSCORESUM_A.1	Mean.thickness.of.lateraloccipital..left.hemisphere._inst2_idx0	cortical.thickness	main	0.686	0.493	31384	0.94
normSCORESUM_A.1	Mean.thickness.of.parstriangularis..left.hemisphere._inst2_idx0	cortical.thickness	main	-0.362	0.718	31384	0.94
normSCORESUM_A.1	Mean.thickness.of.paracentral..right.hemisphere._inst2_idx0	cortical.thickness	main	-0.493	0.622	31384	0.94
normSCORESUM_A.1	Mean.thickness.of.superiorparietal..left.hemisphere._inst2_idx0	cortical.thickness	main	0.837	0.403	31384	0.94
normSCORESUM_A.1	Mean.thickness.of.lingual..left.hemisphere._inst2_idx0	cortical.thickness	main	0.856	0.392	31384	0.94
normSCORESUM_A.1	Mean.thickness.of.superiorfrontal..left.hemisphere._inst2_idx0	cortical.thickness	main	-0.452	0.651	31384	0.94
normSCORESUM_A.1	Mean.thickness.of.entorhinal..right.hemisphere._inst2_idx0	cortical.thickness	main	-0.406	0.684	31384	0.94
normSCORESUM_A.1	Mean.thickness.of.isthmuscingulate..right.hemisphere._inst2_idx0	cortical.thickness	main	-0.933	0.351	31384	0.94
normSCORESUM_A.1	Mean.thickness.of.parsorbitalis..right.hemisphere._inst2_idx0	cortical.thickness	main	-0.762	0.446	31384	0.94
normSCORESUM_A.1	Mean.thickness.of.precentral..right.hemisphere._inst2_idx0	cortical.thickness	main	-0.618	0.537	31384	0.94
normSCORESUM_A.1	Mean.thickness.of.caudalanteriorcingulate..left.hemisphere._inst2_idx0	cortical.thickness	main	0.448	0.654	31384	0.94
normSCORESUM_A.1	Mean.thickness.of.caudalmiddlefrontal..left.hemisphere._inst2_idx0	cortical.thickness	main	-0.369	0.712	31384	0.94
normSCORESUM_A.1	Mean.thickness.of.entorhinal..left.hemisphere._inst2_idx0	cortical.thickness	main	-0.526	0.599	31384	0.94
normSCORESUM_A.1	Mean.thickness.of.lateralorbitofrontal..left.hemisphere._inst2_idx0	cortical.thickness	main	-0.855	0.392	31384	0.94
normSCORESUM_A.1	Mean.thickness.of.medialorbitofrontal..left.hemisphere._inst2_idx0	cortical.thickness	main	-0.852	0.394	31384	0.94
normSCORESUM_A.1	Mean.thickness.of.postcentral..left.hemisphere._inst2_idx0	cortical.thickness	main	-0.725	0.468	31384	0.94
normSCORESUM_A.1	Mean.thickness.of.supramarginal..left.hemisphere._inst2_idx0	cortical.thickness	main	0.457	0.648	31384	0.94
normSCORESUM_A.1	Mean.thickness.of.insula..right.hemisphere._inst2_idx0	cortical.thickness	main	0.33	0.741	31384	0.94
normSCORESUM_A.1	Mean.thickness.of.postcentral..right.hemisphere._inst2_idx0	cortical.thickness	main	0.507	0.612	31384	0.94
normSCORESUM_A.1	Mean.thickness.of.rostralmiddlefrontal..right.hemisphere._inst2_idx0	cortical.thickness	main	0.699	0.485	31384	0.94
normSCORESUM_A.1	Mean.thickness.of.superiortemporal..right.hemisphere._inst2_idx0	cortical.thickness	main	0.559	0.576	31384	0.94
normSCORESUM_A.1	Mean.thickness.of.supramarginal..right.hemisphere._inst2_idx0	cortical.thickness	main	0.992	0.321	31384	0.94
normSCORESUM_A.1	Mean.thickness.of.fusiform..right.hemisphere._inst2_idx0	cortical.thickness	main	0.559	0.576	31384	0.94
normSCORESUM_A.1	Mean.thickness.of.posteriorcingulate..right.hemisphere._inst2_idx0	cortical.thickness	main	-0.681	0.496	31384	0.94
normSCORESUM_A.1	Mean.thickness.of.cuneus..right.hemisphere._inst2_idx0	cortical.thickness	main	0.687	0.492	31384	0.94
normSCORESUM_A.1	Mean.thickness.of.parsopercularis..right.hemisphere._inst2_idx0	cortical.thickness	main	-0.603	0.546	31384	0.94
normSCORESUM_A.1	Mean.thickness.of.cuneus..left.hemisphere._inst2_idx0	cortical.thickness	main	-0.441	0.659	31384	0.94
normSCORESUM_A.1	Mean.thickness.of.inferiortemporal..left.hemisphere._inst2_idx0	cortical.thickness	main	-0.328	0.743	31384	0.94
normSCORESUM_A.1	Mean.thickness.of.caudalanteriorcingulate..right.hemisphere._inst2_idx0	cortical.thickness	main	0.454	0.65	31384	0.94
normSCORESUM_A.1	Mean.thickness.of.superiorfrontal..right.hemisphere._inst2_idx0	cortical.thickness	main	0.385	0.7	31384	0.94
normSCORESUM_A.1	Mean.thickness.of.rostralmiddlefrontal..left.hemisphere._inst2_idx0	cortical.thickness	main	-0.301	0.763	31384	0.946
normSCORESUM_A.1	Mean.thickness.of.lateralorbitofrontal..right.hemisphere._inst2_idx0	cortical.thickness	main	-0.274	0.784	31384	0.953
normSCORESUM_A.1	Mean.thickness.of.inferiortemporal..right.hemisphere._inst2_idx0	cortical.thickness	main	0.24	0.811	31384	0.965
normSCORESUM_A.1	Mean.thickness.of.parahippocampal..right.hemisphere._inst2_idx0	cortical.thickness	main	0.181	0.856	31384	0.965
normSCORESUM_A.1	Mean.thickness.of.superiortemporal..left.hemisphere._inst2_idx0	cortical.thickness	main	0.142	0.887	31384	0.965
normSCORESUM_A.1	Mean.thickness.of.pericalcarine..right.hemisphere._inst2_idx0	cortical.thickness	main	-0.174	0.862	31384	0.965
normSCORESUM_A.1	Mean.thickness.of.parsorbitalis..left.hemisphere._inst2_idx0	cortical.thickness	main	0.15	0.881	31384	0.965
normSCORESUM_A.1	Mean.thickness.of.precuneus..left.hemisphere._inst2_idx0	cortical.thickness	main	0.154	0.878	31384	0.965
normSCORESUM_A.1	Mean.thickness.of.medialorbitofrontal..right.hemisphere._inst2_idx0	cortical.thickness	main	0.069	0.945	31384	0.975
normSCORESUM_A.1	Mean.thickness.of.caudalmiddlefrontal..right.hemisphere._inst2_idx0	cortical.thickness	main	-0.062	0.951	31384	0.975
normSCORESUM_A.1	Mean.thickness.of.rostralanteriorcingulate..right.hemisphere._inst2_idx0	cortical.thickness	main	0.097	0.923	31384	0.975
normSCORESUM_A.1	Mean.thickness.of.middletemporal..right.hemisphere._inst2_idx0	cortical.thickness	main	0.052	0.959	31384	0.975
normSCORESUM_A.1	Mean.thickness.of.paracentral..left.hemisphere._inst2_idx0	cortical.thickness	main	0.016	0.987	31384	0.987
normSCORESUM_A.2	Mean.thickness.of.entorhinal..left.hemisphere._inst2_idx0	cortical.thickness	main	-1.734	0.083	31384	0.938
normSCORESUM_A.2	Mean.thickness.of.fusiform..left.hemisphere._inst2_idx0	cortical.thickness	main	1.225	0.221	31384	0.938
normSCORESUM_A.2	Mean.thickness.of.inferiorparietal..left.hemisphere._inst2_idx0	cortical.thickness	main	1.115	0.265	31384	0.938
normSCORESUM_A.2	Mean.thickness.of.medialorbitofrontal..left.hemisphere._inst2_idx0	cortical.thickness	main	-1.448	0.148	31384	0.938
normSCORESUM_A.2	Mean.thickness.of.pericalcarine..left.hemisphere._inst2_idx0	cortical.thickness	main	-1.469	0.142	31384	0.938
normSCORESUM_A.2	Mean.thickness.of.entorhinal..right.hemisphere._inst2_idx0	cortical.thickness	main	-1.136	0.256	31384	0.938
normSCORESUM_A.2	Mean.thickness.of.paracentral..right.hemisphere._inst2_idx0	cortical.thickness	main	-0.669	0.503	31384	0.938
normSCORESUM_A.2	Mean.thickness.of.precentral..right.hemisphere._inst2_idx0	cortical.thickness	main	-0.98	0.327	31384	0.938
normSCORESUM_A.2	Mean.thickness.of.caudalanteriorcingulate..left.hemisphere._inst2_idx0	cortical.thickness	main	0.343	0.731	31384	0.938
normSCORESUM_A.2	Mean.thickness.of.caudalmiddlefrontal..left.hemisphere._inst2_idx0	cortical.thickness	main	-0.39	0.697	31384	0.938
normSCORESUM_A.2	Mean.thickness.of.insula..left.hemisphere._inst2_idx0	cortical.thickness	main	-2.188	0.029	31384	0.938
normSCORESUM_A.2	Mean.thickness.of.isthmuscingulate..left.hemisphere._inst2_idx0	cortical.thickness	main	-1.275	0.202	31384	0.938
normSCORESUM_A.2	Mean.thickness.of.lateraloccipital..left.hemisphere._inst2_idx0	cortical.thickness	main	-0.39	0.696	31384	0.938
normSCORESUM_A.2	Mean.thickness.of.lateralorbitofrontal..left.hemisphere._inst2_idx0	cortical.thickness	main	-1.532	0.126	31384	0.938
normSCORESUM_A.2	Mean.thickness.of.lingual..left.hemisphere._inst2_idx0	cortical.thickness	main	0.256	0.798	31384	0.938
normSCORESUM_A.2	Mean.thickness.of.middletemporal..left.hemisphere._inst2_idx0	cortical.thickness	main	-0.636	0.525	31384	0.938
normSCORESUM_A.2	Mean.thickness.of.paracentral..left.hemisphere._inst2_idx0	cortical.thickness	main	-0.779	0.436	31384	0.938
normSCORESUM_A.2	Mean.thickness.of.parahippocampal..left.hemisphere._inst2_idx0	cortical.thickness	main	0.583	0.56	31384	0.938
normSCORESUM_A.2	Mean.thickness.of.parsopercularis..left.hemisphere._inst2_idx0	cortical.thickness	main	-1.609	0.108	31384	0.938
normSCORESUM_A.2	Mean.thickness.of.parsorbitalis..left.hemisphere._inst2_idx0	cortical.thickness	main	0.775	0.439	31384	0.938
normSCORESUM_A.2	Mean.thickness.of.postcentral..left.hemisphere._inst2_idx0	cortical.thickness	main	-0.727	0.467	31384	0.938
normSCORESUM_A.2	Mean.thickness.of.posteriorcingulate..left.hemisphere._inst2_idx0	cortical.thickness	main	-1.187	0.235	31384	0.938
normSCORESUM_A.2	Mean.thickness.of.precentral..left.hemisphere._inst2_idx0	cortical.thickness	main	-1.387	0.166	31384	0.938
normSCORESUM_A.2	Mean.thickness.of.rostralanteriorcingulate..left.hemisphere._inst2_idx0	cortical.thickness	main	-0.997	0.319	31384	0.938
normSCORESUM_A.2	Mean.thickness.of.rostralmiddlefrontal..left.hemisphere._inst2_idx0	cortical.thickness	main	-0.489	0.625	31384	0.938
normSCORESUM_A.2	Mean.thickness.of.superiorfrontal..left.hemisphere._inst2_idx0	cortical.thickness	main	-1.017	0.309	31384	0.938
normSCORESUM_A.2	Mean.thickness.of.superiorparietal..left.hemisphere._inst2_idx0	cortical.thickness	main	0.476	0.634	31384	0.938
normSCORESUM_A.2	Mean.thickness.of.superiortemporal..left.hemisphere._inst2_idx0	cortical.thickness	main	0.427	0.67	31384	0.938
normSCORESUM_A.2	Mean.thickness.of.transversetemporal..left.hemisphere._inst2_idx0	cortical.thickness	main	1.072	0.284	31384	0.938
normSCORESUM_A.2	Mean.thickness.of.caudalanteriorcingulate..right.hemisphere._inst2_idx0	cortical.thickness	main	1.032	0.302	31384	0.938
normSCORESUM_A.2	Mean.thickness.of.caudalmiddlefrontal..right.hemisphere._inst2_idx0	cortical.thickness	main	-0.327	0.744	31384	0.938
normSCORESUM_A.2	Mean.thickness.of.cuneus..right.hemisphere._inst2_idx0	cortical.thickness	main	0.305	0.76	31384	0.938
normSCORESUM_A.2	Mean.thickness.of.inferiorparietal..right.hemisphere._inst2_idx0	cortical.thickness	main	1.226	0.22	31384	0.938
normSCORESUM_A.2	Mean.thickness.of.inferiortemporal..right.hemisphere._inst2_idx0	cortical.thickness	main	-0.25	0.802	31384	0.938
normSCORESUM_A.2	Mean.thickness.of.isthmuscingulate..right.hemisphere._inst2_idx0	cortical.thickness	main	-0.832	0.406	31384	0.938
normSCORESUM_A.2	Mean.thickness.of.lateraloccipital..right.hemisphere._inst2_idx0	cortical.thickness	main	0.905	0.365	31384	0.938
normSCORESUM_A.2	Mean.thickness.of.lingual..right.hemisphere._inst2_idx0	cortical.thickness	main	0.871	0.384	31384	0.938
normSCORESUM_A.2	Mean.thickness.of.middletemporal..right.hemisphere._inst2_idx0	cortical.thickness	main	-0.391	0.695	31384	0.938
normSCORESUM_A.2	Mean.thickness.of.parahippocampal..right.hemisphere._inst2_idx0	cortical.thickness	main	0.844	0.399	31384	0.938
normSCORESUM_A.2	Mean.thickness.of.parsorbitalis..right.hemisphere._inst2_idx0	cortical.thickness	main	-0.633	0.527	31384	0.938
normSCORESUM_A.2	Mean.thickness.of.parstriangularis..right.hemisphere._inst2_idx0	cortical.thickness	main	0.537	0.591	31384	0.938
normSCORESUM_A.2	Mean.thickness.of.pericalcarine..right.hemisphere._inst2_idx0	cortical.thickness	main	0.274	0.784	31384	0.938
normSCORESUM_A.2	Mean.thickness.of.postcentral..right.hemisphere._inst2_idx0	cortical.thickness	main	-0.299	0.765	31384	0.938
normSCORESUM_A.2	Mean.thickness.of.posteriorcingulate..right.hemisphere._inst2_idx0	cortical.thickness	main	-0.515	0.606	31384	0.938
normSCORESUM_A.2	Mean.thickness.of.precuneus..right.hemisphere._inst2_idx0	cortical.thickness	main	1.719	0.086	31384	0.938
normSCORESUM_A.2	Mean.thickness.of.superiorparietal..right.hemisphere._inst2_idx0	cortical.thickness	main	0.965	0.334	31384	0.938
normSCORESUM_A.2	Mean.thickness.of.superiortemporal..right.hemisphere._inst2_idx0	cortical.thickness	main	0.462	0.644	31384	0.938
normSCORESUM_A.2	Mean.thickness.of.transversetemporal..right.hemisphere._inst2_idx0	cortical.thickness	main	1.868	0.062	31384	0.938
normSCORESUM_A.2	Mean.thickness.of.lateralorbitofrontal..right.hemisphere._inst2_idx0	cortical.thickness	main	-0.613	0.54	31384	0.938
normSCORESUM_A.2	Mean.thickness.of.cuneus..left.hemisphere._inst2_idx0	cortical.thickness	main	-0.667	0.505	31384	0.938
normSCORESUM_A.2	Mean.thickness.of.inferiortemporal..left.hemisphere._inst2_idx0	cortical.thickness	main	-0.337	0.736	31384	0.938
normSCORESUM_A.2	Mean.thickness.of.supramarginal..right.hemisphere._inst2_idx0	cortical.thickness	main	0.704	0.482	31384	0.938
normSCORESUM_A.2	Mean.thickness.of.precuneus..left.hemisphere._inst2_idx0	cortical.thickness	main	0.461	0.645	31384	0.938
normSCORESUM_A.2	Mean.thickness.of.parstriangularis..left.hemisphere._inst2_idx0	cortical.thickness	main	-0.162	0.871	31384	0.964
normSCORESUM_A.2	Mean.thickness.of.supramarginal..left.hemisphere._inst2_idx0	cortical.thickness	main	0.143	0.887	31384	0.964
normSCORESUM_A.2	Mean.thickness.of.fusiform..right.hemisphere._inst2_idx0	cortical.thickness	main	-0.095	0.924	31384	0.964
normSCORESUM_A.2	Mean.thickness.of.insula..right.hemisphere._inst2_idx0	cortical.thickness	main	-0.104	0.917	31384	0.964
normSCORESUM_A.2	Mean.thickness.of.medialorbitofrontal..right.hemisphere._inst2_idx0	cortical.thickness	main	-0.067	0.946	31384	0.964
normSCORESUM_A.2	Mean.thickness.of.rostralanteriorcingulate..right.hemisphere._inst2_idx0	cortical.thickness	main	0.065	0.948	31384	0.964
normSCORESUM_A.2	Mean.thickness.of.superiorfrontal..right.hemisphere._inst2_idx0	cortical.thickness	main	0.154	0.877	31384	0.964
normSCORESUM_A.2	Mean.thickness.of.rostralmiddlefrontal..right.hemisphere._inst2_idx0	cortical.thickness	main	-0.173	0.863	31384	0.964
normSCORESUM_A.2	Mean.thickness.of.parsopercularis..right.hemisphere._inst2_idx0	cortical.thickness	main	-0.042	0.967	31384	0.967
normSCORESUM_A.3	Mean.thickness.of.caudalanteriorcingulate..left.hemisphere._inst2_idx0	cortical.thickness	main	-0.391	0.696	31384	1
normSCORESUM_A.3	Mean.thickness.of.caudalmiddlefrontal..left.hemisphere._inst2_idx0	cortical.thickness	main	-0.113	0.91	31384	1
normSCORESUM_A.3	Mean.thickness.of.cuneus..left.hemisphere._inst2_idx0	cortical.thickness	main	-1.329	0.184	31384	1
normSCORESUM_A.3	Mean.thickness.of.entorhinal..left.hemisphere._inst2_idx0	cortical.thickness	main	-0.244	0.807	31384	1
normSCORESUM_A.3	Mean.thickness.of.fusiform..left.hemisphere._inst2_idx0	cortical.thickness	main	0.933	0.351	31384	1
normSCORESUM_A.3	Mean.thickness.of.inferiorparietal..left.hemisphere._inst2_idx0	cortical.thickness	main	0.826	0.409	31384	1
normSCORESUM_A.3	Mean.thickness.of.insula..left.hemisphere._inst2_idx0	cortical.thickness	main	-1.346	0.178	31384	1
normSCORESUM_A.3	Mean.thickness.of.isthmuscingulate..left.hemisphere._inst2_idx0	cortical.thickness	main	-1.575	0.115	31384	1
normSCORESUM_A.3	Mean.thickness.of.lateralorbitofrontal..left.hemisphere._inst2_idx0	cortical.thickness	main	-0.913	0.361	31384	1
normSCORESUM_A.3	Mean.thickness.of.lingual..left.hemisphere._inst2_idx0	cortical.thickness	main	-0.264	0.792	31384	1
normSCORESUM_A.3	Mean.thickness.of.medialorbitofrontal..left.hemisphere._inst2_idx0	cortical.thickness	main	-0.679	0.497	31384	1
normSCORESUM_A.3	Mean.thickness.of.middletemporal..left.hemisphere._inst2_idx0	cortical.thickness	main	-0.514	0.607	31384	1
normSCORESUM_A.3	Mean.thickness.of.paracentral..left.hemisphere._inst2_idx0	cortical.thickness	main	-0.186	0.852	31384	1
normSCORESUM_A.3	Mean.thickness.of.parahippocampal..left.hemisphere._inst2_idx0	cortical.thickness	main	0.346	0.729	31384	1
normSCORESUM_A.3	Mean.thickness.of.parsopercularis..left.hemisphere._inst2_idx0	cortical.thickness	main	-1.019	0.308	31384	1
normSCORESUM_A.3	Mean.thickness.of.parsorbitalis..left.hemisphere._inst2_idx0	cortical.thickness	main	1.47	0.142	31384	1
normSCORESUM_A.3	Mean.thickness.of.parstriangularis..left.hemisphere._inst2_idx0	cortical.thickness	main	0.433	0.665	31384	1
normSCORESUM_A.3	Mean.thickness.of.pericalcarine..left.hemisphere._inst2_idx0	cortical.thickness	main	-1.795	0.073	31384	1
normSCORESUM_A.3	Mean.thickness.of.postcentral..left.hemisphere._inst2_idx0	cortical.thickness	main	-0.71	0.478	31384	1
normSCORESUM_A.3	Mean.thickness.of.posteriorcingulate..left.hemisphere._inst2_idx0	cortical.thickness	main	-1.205	0.228	31384	1
normSCORESUM_A.3	Mean.thickness.of.precentral..left.hemisphere._inst2_idx0	cortical.thickness	main	-0.402	0.688	31384	1
normSCORESUM_A.3	Mean.thickness.of.precuneus..left.hemisphere._inst2_idx0	cortical.thickness	main	-0.031	0.975	31384	1
normSCORESUM_A.3	Mean.thickness.of.superiorfrontal..left.hemisphere._inst2_idx0	cortical.thickness	main	-0.737	0.461	31384	1
normSCORESUM_A.3	Mean.thickness.of.superiortemporal..left.hemisphere._inst2_idx0	cortical.thickness	main	-0.015	0.988	31384	1
normSCORESUM_A.3	Mean.thickness.of.transversetemporal..left.hemisphere._inst2_idx0	cortical.thickness	main	0.702	0.483	31384	1
normSCORESUM_A.3	Mean.thickness.of.caudalanteriorcingulate..right.hemisphere._inst2_idx0	cortical.thickness	main	0.917	0.359	31384	1
normSCORESUM_A.3	Mean.thickness.of.caudalmiddlefrontal..right.hemisphere._inst2_idx0	cortical.thickness	main	-0.34	0.734	31384	1
normSCORESUM_A.3	Mean.thickness.of.entorhinal..right.hemisphere._inst2_idx0	cortical.thickness	main	-0.73	0.466	31384	1
normSCORESUM_A.3	Mean.thickness.of.inferiorparietal..right.hemisphere._inst2_idx0	cortical.thickness	main	1.047	0.295	31384	1
normSCORESUM_A.3	Mean.thickness.of.inferiortemporal..right.hemisphere._inst2_idx0	cortical.thickness	main	-0.378	0.706	31384	1
normSCORESUM_A.3	Mean.thickness.of.insula..right.hemisphere._inst2_idx0	cortical.thickness	main	0.007	0.994	31384	1
normSCORESUM_A.3	Mean.thickness.of.isthmuscingulate..right.hemisphere._inst2_idx0	cortical.thickness	main	-0.516	0.606	31384	1
normSCORESUM_A.3	Mean.thickness.of.lateralorbitofrontal..right.hemisphere._inst2_idx0	cortical.thickness	main	-0.791	0.429	31384	1
normSCORESUM_A.3	Mean.thickness.of.lingual..right.hemisphere._inst2_idx0	cortical.thickness	main	0.514	0.608	31384	1
normSCORESUM_A.3	Mean.thickness.of.medialorbitofrontal..right.hemisphere._inst2_idx0	cortical.thickness	main	-0.066	0.947	31384	1
normSCORESUM_A.3	Mean.thickness.of.middletemporal..right.hemisphere._inst2_idx0	cortical.thickness	main	-0.612	0.541	31384	1
normSCORESUM_A.3	Mean.thickness.of.paracentral..right.hemisphere._inst2_idx0	cortical.thickness	main	0	1	31384	1
normSCORESUM_A.3	Mean.thickness.of.parahippocampal..right.hemisphere._inst2_idx0	cortical.thickness	main	0.954	0.34	31384	1
normSCORESUM_A.3	Mean.thickness.of.parstriangularis..right.hemisphere._inst2_idx0	cortical.thickness	main	1.278	0.201	31384	1
normSCORESUM_A.3	Mean.thickness.of.pericalcarine..right.hemisphere._inst2_idx0	cortical.thickness	main	-0.715	0.475	31384	1
normSCORESUM_A.3	Mean.thickness.of.posteriorcingulate..right.hemisphere._inst2_idx0	cortical.thickness	main	0.066	0.947	31384	1
normSCORESUM_A.3	Mean.thickness.of.precentral..right.hemisphere._inst2_idx0	cortical.thickness	main	-0.084	0.933	31384	1
normSCORESUM_A.3	Mean.thickness.of.precuneus..right.hemisphere._inst2_idx0	cortical.thickness	main	1.452	0.147	31384	1
normSCORESUM_A.3	Mean.thickness.of.rostralmiddlefrontal..right.hemisphere._inst2_idx0	cortical.thickness	main	0.101	0.92	31384	1
normSCORESUM_A.3	Mean.thickness.of.superiorfrontal..right.hemisphere._inst2_idx0	cortical.thickness	main	0.225	0.822	31384	1
normSCORESUM_A.3	Mean.thickness.of.superiortemporal..right.hemisphere._inst2_idx0	cortical.thickness	main	0.189	0.85	31384	1
normSCORESUM_A.3	Mean.thickness.of.inferiortemporal..left.hemisphere._inst2_idx0	cortical.thickness	main	-0.145	0.885	31384	1
normSCORESUM_A.3	Mean.thickness.of.lateraloccipital..left.hemisphere._inst2_idx0	cortical.thickness	main	-1.014	0.311	31384	1
normSCORESUM_A.3	Mean.thickness.of.rostralanteriorcingulate..left.hemisphere._inst2_idx0	cortical.thickness	main	-0.681	0.496	31384	1
normSCORESUM_A.3	Mean.thickness.of.rostralmiddlefrontal..left.hemisphere._inst2_idx0	cortical.thickness	main	-0.198	0.843	31384	1
normSCORESUM_A.3	Mean.thickness.of.superiorparietal..left.hemisphere._inst2_idx0	cortical.thickness	main	0.176	0.86	31384	1
normSCORESUM_A.3	Mean.thickness.of.cuneus..right.hemisphere._inst2_idx0	cortical.thickness	main	-0.21	0.834	31384	1
normSCORESUM_A.3	Mean.thickness.of.parsopercularis..right.hemisphere._inst2_idx0	cortical.thickness	main	0.311	0.756	31384	1
normSCORESUM_A.3	Mean.thickness.of.parsorbitalis..right.hemisphere._inst2_idx0	cortical.thickness	main	0.316	0.752	31384	1
normSCORESUM_A.3	Mean.thickness.of.rostralanteriorcingulate..right.hemisphere._inst2_idx0	cortical.thickness	main	0.465	0.642	31384	1
normSCORESUM_A.3	Mean.thickness.of.supramarginal..right.hemisphere._inst2_idx0	cortical.thickness	main	0.566	0.571	31384	1
normSCORESUM_A.3	Mean.thickness.of.transversetemporal..right.hemisphere._inst2_idx0	cortical.thickness	main	1.712	0.087	31384	1
normSCORESUM_A.3	Mean.thickness.of.fusiform..right.hemisphere._inst2_idx0	cortical.thickness	main	0.004	0.997	31384	1
normSCORESUM_A.3	Mean.thickness.of.lateraloccipital..right.hemisphere._inst2_idx0	cortical.thickness	main	-0.167	0.867	31384	1
normSCORESUM_A.3	Mean.thickness.of.superiorparietal..right.hemisphere._inst2_idx0	cortical.thickness	main	0.725	0.468	31384	1
normSCORESUM_A.3	Mean.thickness.of.supramarginal..left.hemisphere._inst2_idx0	cortical.thickness	main	0.002	0.998	31384	1
normSCORESUM_A.3	Mean.thickness.of.postcentral..right.hemisphere._inst2_idx0	cortical.thickness	main	-0.091	0.927	31384	1
normSCORESUM_A.4	Mean.thickness.of.cuneus..left.hemisphere._inst2_idx0	cortical.thickness	main	-1.496	0.135	31384	0.997
normSCORESUM_A.4	Mean.thickness.of.isthmuscingulate..left.hemisphere._inst2_idx0	cortical.thickness	main	-1.657	0.097	31384	0.997
normSCORESUM_A.4	Mean.thickness.of.lateralorbitofrontal..left.hemisphere._inst2_idx0	cortical.thickness	main	-0.876	0.381	31384	0.997
normSCORESUM_A.4	Mean.thickness.of.medialorbitofrontal..left.hemisphere._inst2_idx0	cortical.thickness	main	-0.633	0.527	31384	0.997
normSCORESUM_A.4	Mean.thickness.of.middletemporal..left.hemisphere._inst2_idx0	cortical.thickness	main	-0.849	0.396	31384	0.997
normSCORESUM_A.4	Mean.thickness.of.paracentral..left.hemisphere._inst2_idx0	cortical.thickness	main	-0.617	0.538	31384	0.997
normSCORESUM_A.4	Mean.thickness.of.parsopercularis..left.hemisphere._inst2_idx0	cortical.thickness	main	-1.117	0.264	31384	0.997
normSCORESUM_A.4	Mean.thickness.of.parstriangularis..left.hemisphere._inst2_idx0	cortical.thickness	main	0.524	0.6	31384	0.997
normSCORESUM_A.4	Mean.thickness.of.pericalcarine..left.hemisphere._inst2_idx0	cortical.thickness	main	-1.664	0.096	31384	0.997
normSCORESUM_A.4	Mean.thickness.of.postcentral..left.hemisphere._inst2_idx0	cortical.thickness	main	-0.472	0.637	31384	0.997
normSCORESUM_A.4	Mean.thickness.of.precentral..left.hemisphere._inst2_idx0	cortical.thickness	main	-0.64	0.522	31384	0.997
normSCORESUM_A.4	Mean.thickness.of.rostralanteriorcingulate..left.hemisphere._inst2_idx0	cortical.thickness	main	-0.755	0.45	31384	0.997
normSCORESUM_A.4	Mean.thickness.of.superiorfrontal..left.hemisphere._inst2_idx0	cortical.thickness	main	-0.671	0.502	31384	0.997
normSCORESUM_A.4	Mean.thickness.of.caudalmiddlefrontal..right.hemisphere._inst2_idx0	cortical.thickness	main	-0.827	0.408	31384	0.997
normSCORESUM_A.4	Mean.thickness.of.insula..right.hemisphere._inst2_idx0	cortical.thickness	main	-0.763	0.446	31384	0.997
normSCORESUM_A.4	Mean.thickness.of.lateralorbitofrontal..right.hemisphere._inst2_idx0	cortical.thickness	main	-1.086	0.277	31384	0.997
normSCORESUM_A.4	Mean.thickness.of.medialorbitofrontal..right.hemisphere._inst2_idx0	cortical.thickness	main	-0.704	0.481	31384	0.997
normSCORESUM_A.4	Mean.thickness.of.middletemporal..right.hemisphere._inst2_idx0	cortical.thickness	main	-0.48	0.631	31384	0.997
normSCORESUM_A.4	Mean.thickness.of.paracentral..right.hemisphere._inst2_idx0	cortical.thickness	main	-0.919	0.358	31384	0.997
normSCORESUM_A.4	Mean.thickness.of.parsopercularis..right.hemisphere._inst2_idx0	cortical.thickness	main	-0.763	0.446	31384	0.997
normSCORESUM_A.4	Mean.thickness.of.parsorbitalis..right.hemisphere._inst2_idx0	cortical.thickness	main	-0.464	0.643	31384	0.997
normSCORESUM_A.4	Mean.thickness.of.pericalcarine..right.hemisphere._inst2_idx0	cortical.thickness	main	-1.005	0.315	31384	0.997
normSCORESUM_A.4	Mean.thickness.of.precentral..right.hemisphere._inst2_idx0	cortical.thickness	main	-0.569	0.569	31384	0.997
normSCORESUM_A.4	Mean.thickness.of.parahippocampal..left.hemisphere._inst2_idx0	cortical.thickness	main	0.468	0.64	31384	0.997
normSCORESUM_A.4	Mean.thickness.of.caudalanteriorcingulate..left.hemisphere._inst2_idx0	cortical.thickness	main	-0.564	0.573	31384	0.997
normSCORESUM_A.4	Mean.thickness.of.fusiform..left.hemisphere._inst2_idx0	cortical.thickness	main	0.624	0.533	31384	0.997
normSCORESUM_A.4	Mean.thickness.of.insula..left.hemisphere._inst2_idx0	cortical.thickness	main	-1.203	0.229	31384	0.997
normSCORESUM_A.4	Mean.thickness.of.lingual..left.hemisphere._inst2_idx0	cortical.thickness	main	-0.702	0.483	31384	0.997
normSCORESUM_A.4	Mean.thickness.of.cuneus..right.hemisphere._inst2_idx0	cortical.thickness	main	-0.508	0.611	31384	0.997
normSCORESUM_A.4	Mean.thickness.of.parstriangularis..right.hemisphere._inst2_idx0	cortical.thickness	main	0.695	0.487	31384	0.997
normSCORESUM_A.4	Mean.thickness.of.lateraloccipital..left.hemisphere._inst2_idx0	cortical.thickness	main	-0.65	0.516	31384	0.997
normSCORESUM_A.4	Mean.thickness.of.posteriorcingulate..left.hemisphere._inst2_idx0	cortical.thickness	main	-1.056	0.291	31384	0.997
normSCORESUM_A.4	Mean.thickness.of.caudalanteriorcingulate..right.hemisphere._inst2_idx0	cortical.thickness	main	0.58	0.562	31384	0.997
normSCORESUM_A.4	Mean.thickness.of.inferiorparietal..right.hemisphere._inst2_idx0	cortical.thickness	main	0.656	0.512	31384	0.997
normSCORESUM_A.4	Mean.thickness.of.isthmuscingulate..right.hemisphere._inst2_idx0	cortical.thickness	main	-1.02	0.308	31384	0.997
normSCORESUM_A.4	Mean.thickness.of.parahippocampal..right.hemisphere._inst2_idx0	cortical.thickness	main	1.109	0.267	31384	0.997
normSCORESUM_A.4	Mean.thickness.of.posteriorcingulate..right.hemisphere._inst2_idx0	cortical.thickness	main	-0.991	0.322	31384	0.997
normSCORESUM_A.4	Mean.thickness.of.precuneus..right.hemisphere._inst2_idx0	cortical.thickness	main	1.507	0.132	31384	0.997
normSCORESUM_A.4	Mean.thickness.of.supramarginal..right.hemisphere._inst2_idx0	cortical.thickness	main	0.63	0.528	31384	0.997
normSCORESUM_A.4	Mean.thickness.of.transversetemporal..right.hemisphere._inst2_idx0	cortical.thickness	main	1.397	0.163	31384	0.997
normSCORESUM_A.4	Mean.thickness.of.caudalmiddlefrontal..left.hemisphere._inst2_idx0	cortical.thickness	main	-0.087	0.931	31384	0.999
normSCORESUM_A.4	Mean.thickness.of.parsorbitalis..left.hemisphere._inst2_idx0	cortical.thickness	main	0.187	0.851	31384	0.999
normSCORESUM_A.4	Mean.thickness.of.superiortemporal..left.hemisphere._inst2_idx0	cortical.thickness	main	-0.081	0.936	31384	0.999
normSCORESUM_A.4	Mean.thickness.of.rostralmiddlefrontal..right.hemisphere._inst2_idx0	cortical.thickness	main	-0.438	0.661	31384	0.999
normSCORESUM_A.4	Mean.thickness.of.superiorfrontal..right.hemisphere._inst2_idx0	cortical.thickness	main	-0.144	0.886	31384	0.999
normSCORESUM_A.4	Mean.thickness.of.superiortemporal..right.hemisphere._inst2_idx0	cortical.thickness	main	0.147	0.883	31384	0.999
normSCORESUM_A.4	Mean.thickness.of.rostralanteriorcingulate..right.hemisphere._inst2_idx0	cortical.thickness	main	-0.016	0.987	31384	0.999
normSCORESUM_A.4	Mean.thickness.of.postcentral..right.hemisphere._inst2_idx0	cortical.thickness	main	-0.195	0.845	31384	0.999
normSCORESUM_A.4	Mean.thickness.of.entorhinal..right.hemisphere._inst2_idx0	cortical.thickness	main	0.353	0.724	31384	0.999
normSCORESUM_A.4	Mean.thickness.of.inferiortemporal..right.hemisphere._inst2_idx0	cortical.thickness	main	0.002	0.999	31384	0.999
normSCORESUM_A.4	Mean.thickness.of.superiorparietal..right.hemisphere._inst2_idx0	cortical.thickness	main	0.131	0.895	31384	0.999
normSCORESUM_A.4	Mean.thickness.of.entorhinal..left.hemisphere._inst2_idx0	cortical.thickness	main	-0.026	0.979	31384	0.999
normSCORESUM_A.4	Mean.thickness.of.inferiorparietal..left.hemisphere._inst2_idx0	cortical.thickness	main	0.391	0.696	31384	0.999
normSCORESUM_A.4	Mean.thickness.of.inferiortemporal..left.hemisphere._inst2_idx0	cortical.thickness	main	-0.048	0.962	31384	0.999
normSCORESUM_A.4	Mean.thickness.of.precuneus..left.hemisphere._inst2_idx0	cortical.thickness	main	0.22	0.826	31384	0.999
normSCORESUM_A.4	Mean.thickness.of.rostralmiddlefrontal..left.hemisphere._inst2_idx0	cortical.thickness	main	0.018	0.985	31384	0.999
normSCORESUM_A.4	Mean.thickness.of.superiorparietal..left.hemisphere._inst2_idx0	cortical.thickness	main	0.154	0.878	31384	0.999
normSCORESUM_A.4	Mean.thickness.of.supramarginal..left.hemisphere._inst2_idx0	cortical.thickness	main	-0.078	0.938	31384	0.999
normSCORESUM_A.4	Mean.thickness.of.transversetemporal..left.hemisphere._inst2_idx0	cortical.thickness	main	0.015	0.988	31384	0.999
normSCORESUM_A.4	Mean.thickness.of.fusiform..right.hemisphere._inst2_idx0	cortical.thickness	main	-0.19	0.849	31384	0.999
normSCORESUM_A.4	Mean.thickness.of.lateraloccipital..right.hemisphere._inst2_idx0	cortical.thickness	main	0.347	0.729	31384	0.999
normSCORESUM_A.4	Mean.thickness.of.lingual..right.hemisphere._inst2_idx0	cortical.thickness	main	-0.32	0.749	31384	0.999
normSCORESUM_A.5	Mean.thickness.of.isthmuscingulate..left.hemisphere._inst2_idx0	cortical.thickness	main	-2.287	0.022	31384	0.988
normSCORESUM_A.5	Mean.thickness.of.lateralorbitofrontal..left.hemisphere._inst2_idx0	cortical.thickness	main	-1.244	0.213	31384	0.988
normSCORESUM_A.5	Mean.thickness.of.middletemporal..left.hemisphere._inst2_idx0	cortical.thickness	main	-1.451	0.147	31384	0.988
normSCORESUM_A.5	Mean.thickness.of.pericalcarine..left.hemisphere._inst2_idx0	cortical.thickness	main	-1.754	0.079	31384	0.988
normSCORESUM_A.5	Mean.thickness.of.superiorfrontal..left.hemisphere._inst2_idx0	cortical.thickness	main	-0.363	0.717	31384	0.988
normSCORESUM_A.5	Mean.thickness.of.superiortemporal..left.hemisphere._inst2_idx0	cortical.thickness	main	-0.391	0.696	31384	0.988
normSCORESUM_A.5	Mean.thickness.of.caudalmiddlefrontal..right.hemisphere._inst2_idx0	cortical.thickness	main	-0.335	0.738	31384	0.988
normSCORESUM_A.5	Mean.thickness.of.lateralorbitofrontal..right.hemisphere._inst2_idx0	cortical.thickness	main	-1.335	0.182	31384	0.988
normSCORESUM_A.5	Mean.thickness.of.medialorbitofrontal..right.hemisphere._inst2_idx0	cortical.thickness	main	-0.933	0.351	31384	0.988
normSCORESUM_A.5	Mean.thickness.of.paracentral..right.hemisphere._inst2_idx0	cortical.thickness	main	-1.142	0.253	31384	0.988
normSCORESUM_A.5	Mean.thickness.of.pericalcarine..right.hemisphere._inst2_idx0	cortical.thickness	main	-1.143	0.253	31384	0.988
normSCORESUM_A.5	Mean.thickness.of.parsopercularis..left.hemisphere._inst2_idx0	cortical.thickness	main	-1.286	0.198	31384	0.988
normSCORESUM_A.5	Mean.thickness.of.caudalmiddlefrontal..left.hemisphere._inst2_idx0	cortical.thickness	main	0.155	0.877	31384	0.988
normSCORESUM_A.5	Mean.thickness.of.cuneus..left.hemisphere._inst2_idx0	cortical.thickness	main	-1.887	0.059	31384	0.988
normSCORESUM_A.5	Mean.thickness.of.insula..right.hemisphere._inst2_idx0	cortical.thickness	main	-0.455	0.649	31384	0.988
normSCORESUM_A.5	Mean.thickness.of.parsopercularis..right.hemisphere._inst2_idx0	cortical.thickness	main	-0.39	0.697	31384	0.988
normSCORESUM_A.5	Mean.thickness.of.rostralmiddlefrontal..right.hemisphere._inst2_idx0	cortical.thickness	main	-0.152	0.879	31384	0.988
normSCORESUM_A.5	Mean.thickness.of.superiorfrontal..right.hemisphere._inst2_idx0	cortical.thickness	main	0.291	0.771	31384	0.988
normSCORESUM_A.5	Mean.thickness.of.rostralanteriorcingulate..left.hemisphere._inst2_idx0	cortical.thickness	main	-1.104	0.27	31384	0.988
normSCORESUM_A.5	Mean.thickness.of.superiortemporal..right.hemisphere._inst2_idx0	cortical.thickness	main	-0.137	0.891	31384	0.988
normSCORESUM_A.5	Mean.thickness.of.lingual..left.hemisphere._inst2_idx0	cortical.thickness	main	-1.104	0.27	31384	0.988
normSCORESUM_A.5	Mean.thickness.of.medialorbitofrontal..left.hemisphere._inst2_idx0	cortical.thickness	main	-0.967	0.334	31384	0.988
normSCORESUM_A.5	Mean.thickness.of.parsorbitalis..left.hemisphere._inst2_idx0	cortical.thickness	main	0.337	0.736	31384	0.988
normSCORESUM_A.5	Mean.thickness.of.parstriangularis..left.hemisphere._inst2_idx0	cortical.thickness	main	0.789	0.43	31384	0.988
normSCORESUM_A.5	Mean.thickness.of.posteriorcingulate..left.hemisphere._inst2_idx0	cortical.thickness	main	-1.541	0.123	31384	0.988
normSCORESUM_A.5	Mean.thickness.of.middletemporal..right.hemisphere._inst2_idx0	cortical.thickness	main	-0.455	0.649	31384	0.988
normSCORESUM_A.5	Mean.thickness.of.precentral..right.hemisphere._inst2_idx0	cortical.thickness	main	-0.055	0.956	31384	0.988
normSCORESUM_A.5	Mean.thickness.of.paracentral..left.hemisphere._inst2_idx0	cortical.thickness	main	-0.584	0.559	31384	0.988
normSCORESUM_A.5	Mean.thickness.of.postcentral..left.hemisphere._inst2_idx0	cortical.thickness	main	-0.624	0.532	31384	0.988
normSCORESUM_A.5	Mean.thickness.of.cuneus..right.hemisphere._inst2_idx0	cortical.thickness	main	-1.31	0.19	31384	0.988
normSCORESUM_A.5	Mean.thickness.of.parsorbitalis..right.hemisphere._inst2_idx0	cortical.thickness	main	-0.257	0.797	31384	0.988
normSCORESUM_A.5	Mean.thickness.of.parstriangularis..right.hemisphere._inst2_idx0	cortical.thickness	main	0.636	0.525	31384	0.988
normSCORESUM_A.5	Mean.thickness.of.precentral..left.hemisphere._inst2_idx0	cortical.thickness	main	-0.097	0.923	31384	0.988
normSCORESUM_A.5	Mean.thickness.of.caudalanteriorcingulate..left.hemisphere._inst2_idx0	cortical.thickness	main	-0.644	0.52	31384	0.988
normSCORESUM_A.5	Mean.thickness.of.inferiorparietal..left.hemisphere._inst2_idx0	cortical.thickness	main	0.754	0.451	31384	0.988
normSCORESUM_A.5	Mean.thickness.of.insula..left.hemisphere._inst2_idx0	cortical.thickness	main	-1.61	0.107	31384	0.988
normSCORESUM_A.5	Mean.thickness.of.entorhinal..right.hemisphere._inst2_idx0	cortical.thickness	main	0.272	0.786	31384	0.988
normSCORESUM_A.5	Mean.thickness.of.inferiortemporal..right.hemisphere._inst2_idx0	cortical.thickness	main	0.056	0.956	31384	0.988
normSCORESUM_A.5	Mean.thickness.of.isthmuscingulate..right.hemisphere._inst2_idx0	cortical.thickness	main	-0.985	0.325	31384	0.988
normSCORESUM_A.5	Mean.thickness.of.lingual..right.hemisphere._inst2_idx0	cortical.thickness	main	-0.758	0.448	31384	0.988
normSCORESUM_A.5	Mean.thickness.of.postcentral..right.hemisphere._inst2_idx0	cortical.thickness	main	-0.267	0.789	31384	0.988
normSCORESUM_A.5	Mean.thickness.of.precuneus..right.hemisphere._inst2_idx0	cortical.thickness	main	1.783	0.075	31384	0.988
normSCORESUM_A.5	Mean.thickness.of.supramarginal..right.hemisphere._inst2_idx0	cortical.thickness	main	0.835	0.404	31384	0.988
normSCORESUM_A.5	Mean.thickness.of.fusiform..left.hemisphere._inst2_idx0	cortical.thickness	main	0.646	0.518	31384	0.988
normSCORESUM_A.5	Mean.thickness.of.inferiortemporal..left.hemisphere._inst2_idx0	cortical.thickness	main	0.106	0.916	31384	0.988
normSCORESUM_A.5	Mean.thickness.of.lateraloccipital..left.hemisphere._inst2_idx0	cortical.thickness	main	-0.414	0.679	31384	0.988
normSCORESUM_A.5	Mean.thickness.of.precuneus..left.hemisphere._inst2_idx0	cortical.thickness	main	0.403	0.687	31384	0.988
normSCORESUM_A.5	Mean.thickness.of.rostralmiddlefrontal..left.hemisphere._inst2_idx0	cortical.thickness	main	0.231	0.817	31384	0.988
normSCORESUM_A.5	Mean.thickness.of.superiorparietal..left.hemisphere._inst2_idx0	cortical.thickness	main	0.059	0.953	31384	0.988
normSCORESUM_A.5	Mean.thickness.of.transversetemporal..left.hemisphere._inst2_idx0	cortical.thickness	main	-0.641	0.522	31384	0.988
normSCORESUM_A.5	Mean.thickness.of.inferiorparietal..right.hemisphere._inst2_idx0	cortical.thickness	main	1.098	0.272	31384	0.988
normSCORESUM_A.5	Mean.thickness.of.lateraloccipital..right.hemisphere._inst2_idx0	cortical.thickness	main	0.49	0.624	31384	0.988
normSCORESUM_A.5	Mean.thickness.of.parahippocampal..right.hemisphere._inst2_idx0	cortical.thickness	main	0.714	0.475	31384	0.988
normSCORESUM_A.5	Mean.thickness.of.posteriorcingulate..right.hemisphere._inst2_idx0	cortical.thickness	main	-0.604	0.546	31384	0.988
normSCORESUM_A.5	Mean.thickness.of.transversetemporal..right.hemisphere._inst2_idx0	cortical.thickness	main	0.797	0.426	31384	0.988
normSCORESUM_A.5	Mean.thickness.of.caudalanteriorcingulate..right.hemisphere._inst2_idx0	cortical.thickness	main	0.326	0.744	31384	0.988
normSCORESUM_A.5	Mean.thickness.of.entorhinal..left.hemisphere._inst2_idx0	cortical.thickness	main	0.1	0.92	31384	0.988
normSCORESUM_A.5	Mean.thickness.of.supramarginal..left.hemisphere._inst2_idx0	cortical.thickness	main	0.41	0.682	31384	0.988
normSCORESUM_A.5	Mean.thickness.of.superiorparietal..right.hemisphere._inst2_idx0	cortical.thickness	main	0.553	0.581	31384	0.988
normSCORESUM_A.5	Mean.thickness.of.fusiform..right.hemisphere._inst2_idx0	cortical.thickness	main	0.261	0.794	31384	0.988
normSCORESUM_A.5	Mean.thickness.of.rostralanteriorcingulate..right.hemisphere._inst2_idx0	cortical.thickness	main	0.014	0.989	31384	0.989
normSCORESUM_A.5	Mean.thickness.of.parahippocampal..left.hemisphere._inst2_idx0	cortical.thickness	main	0.033	0.974	31384	0.989
normSCORESUM_B.1	Mean.thickness.of.insula..left.hemisphere._inst2_idx0	cortical.thickness	main	-2.477	0.013	31384	0.351
normSCORESUM_B.1	Mean.thickness.of.lateraloccipital..right.hemisphere._inst2_idx0	cortical.thickness	main	2.38	0.017	31384	0.351
normSCORESUM_B.1	Mean.thickness.of.precuneus..right.hemisphere._inst2_idx0	cortical.thickness	main	2.484	0.013	31384	0.351
normSCORESUM_B.1	Mean.thickness.of.inferiorparietal..right.hemisphere._inst2_idx0	cortical.thickness	main	2.242	0.025	31384	0.388
normSCORESUM_B.1	Mean.thickness.of.pericalcarine..left.hemisphere._inst2_idx0	cortical.thickness	main	-2	0.045	31384	0.407
normSCORESUM_B.1	Mean.thickness.of.caudalanteriorcingulate..right.hemisphere._inst2_idx0	cortical.thickness	main	2.039	0.041	31384	0.407
normSCORESUM_B.1	Mean.thickness.of.inferiortemporal..right.hemisphere._inst2_idx0	cortical.thickness	main	1.997	0.046	31384	0.407
normSCORESUM_B.1	Mean.thickness.of.superiortemporal..left.hemisphere._inst2_idx0	cortical.thickness	main	-1.371	0.17	31384	0.839
normSCORESUM_B.1	Mean.thickness.of.fusiform..right.hemisphere._inst2_idx0	cortical.thickness	main	1.393	0.164	31384	0.839
normSCORESUM_B.1	Mean.thickness.of.parstriangularis..right.hemisphere._inst2_idx0	cortical.thickness	main	1.503	0.133	31384	0.839
normSCORESUM_B.1	Mean.thickness.of.inferiorparietal..left.hemisphere._inst2_idx0	cortical.thickness	main	1.354	0.176	31384	0.839
normSCORESUM_B.1	Mean.thickness.of.superiorparietal..right.hemisphere._inst2_idx0	cortical.thickness	main	1.362	0.173	31384	0.839
normSCORESUM_B.1	Mean.thickness.of.fusiform..left.hemisphere._inst2_idx0	cortical.thickness	main	1.406	0.16	31384	0.839
normSCORESUM_B.1	Mean.thickness.of.cuneus..left.hemisphere._inst2_idx0	cortical.thickness	main	-1.287	0.198	31384	0.877
normSCORESUM_B.1	Mean.thickness.of.caudalmiddlefrontal..left.hemisphere._inst2_idx0	cortical.thickness	main	1.222	0.222	31384	0.918
normSCORESUM_B.1	Mean.thickness.of.precentral..left.hemisphere._inst2_idx0	cortical.thickness	main	-0.905	0.365	31384	0.953
normSCORESUM_B.1	Mean.thickness.of.middletemporal..left.hemisphere._inst2_idx0	cortical.thickness	main	-0.899	0.369	31384	0.953
normSCORESUM_B.1	Mean.thickness.of.rostralanteriorcingulate..left.hemisphere._inst2_idx0	cortical.thickness	main	-0.898	0.369	31384	0.953
normSCORESUM_B.1	Mean.thickness.of.lateralorbitofrontal..left.hemisphere._inst2_idx0	cortical.thickness	main	-1.118	0.264	31384	0.953
normSCORESUM_B.1	Mean.thickness.of.pericalcarine..right.hemisphere._inst2_idx0	cortical.thickness	main	-1.064	0.287	31384	0.953
normSCORESUM_B.1	Mean.thickness.of.transversetemporal..left.hemisphere._inst2_idx0	cortical.thickness	main	1.022	0.307	31384	0.953
normSCORESUM_B.1	Mean.thickness.of.lateraloccipital..left.hemisphere._inst2_idx0	cortical.thickness	main	0.899	0.369	31384	0.953
normSCORESUM_B.1	Mean.thickness.of.superiorparietal..left.hemisphere._inst2_idx0	cortical.thickness	main	1.118	0.264	31384	0.953
normSCORESUM_B.1	Mean.thickness.of.superiorfrontal..right.hemisphere._inst2_idx0	cortical.thickness	main	0.923	0.356	31384	0.953
normSCORESUM_B.1	Mean.thickness.of.parsopercularis..left.hemisphere._inst2_idx0	cortical.thickness	main	-0.401	0.689	31384	0.978
normSCORESUM_B.1	Mean.thickness.of.paracentral..left.hemisphere._inst2_idx0	cortical.thickness	main	-0.739	0.46	31384	0.978
normSCORESUM_B.1	Mean.thickness.of.posteriorcingulate..left.hemisphere._inst2_idx0	cortical.thickness	main	-0.743	0.457	31384	0.978
normSCORESUM_B.1	Mean.thickness.of.medialorbitofrontal..left.hemisphere._inst2_idx0	cortical.thickness	main	-0.584	0.559	31384	0.978
normSCORESUM_B.1	Mean.thickness.of.superiorfrontal..left.hemisphere._inst2_idx0	cortical.thickness	main	0.278	0.781	31384	0.978
normSCORESUM_B.1	Mean.thickness.of.precentral..right.hemisphere._inst2_idx0	cortical.thickness	main	-0.199	0.843	31384	0.978
normSCORESUM_B.1	Mean.thickness.of.superiortemporal..right.hemisphere._inst2_idx0	cortical.thickness	main	-0.237	0.813	31384	0.978
normSCORESUM_B.1	Mean.thickness.of.insula..right.hemisphere._inst2_idx0	cortical.thickness	main	0.032	0.974	31384	0.978
normSCORESUM_B.1	Mean.thickness.of.lingual..left.hemisphere._inst2_idx0	cortical.thickness	main	-0.738	0.461	31384	0.978
normSCORESUM_B.1	Mean.thickness.of.parahippocampal..left.hemisphere._inst2_idx0	cortical.thickness	main	-0.468	0.64	31384	0.978
normSCORESUM_B.1	Mean.thickness.of.parsorbitalis..left.hemisphere._inst2_idx0	cortical.thickness	main	-0.276	0.783	31384	0.978
normSCORESUM_B.1	Mean.thickness.of.parstriangularis..left.hemisphere._inst2_idx0	cortical.thickness	main	0.698	0.485	31384	0.978
normSCORESUM_B.1	Mean.thickness.of.supramarginal..left.hemisphere._inst2_idx0	cortical.thickness	main	0.155	0.877	31384	0.978
normSCORESUM_B.1	Mean.thickness.of.caudalmiddlefrontal..right.hemisphere._inst2_idx0	cortical.thickness	main	0.231	0.817	31384	0.978
normSCORESUM_B.1	Mean.thickness.of.paracentral..right.hemisphere._inst2_idx0	cortical.thickness	main	-0.132	0.895	31384	0.978
normSCORESUM_B.1	Mean.thickness.of.parsorbitalis..right.hemisphere._inst2_idx0	cortical.thickness	main	-0.361	0.718	31384	0.978
normSCORESUM_B.1	Mean.thickness.of.supramarginal..right.hemisphere._inst2_idx0	cortical.thickness	main	-0.028	0.978	31384	0.978
normSCORESUM_B.1	Mean.thickness.of.isthmuscingulate..left.hemisphere._inst2_idx0	cortical.thickness	main	-0.672	0.501	31384	0.978
normSCORESUM_B.1	Mean.thickness.of.caudalanteriorcingulate..left.hemisphere._inst2_idx0	cortical.thickness	main	-0.243	0.808	31384	0.978
normSCORESUM_B.1	Mean.thickness.of.entorhinal..left.hemisphere._inst2_idx0	cortical.thickness	main	-0.302	0.763	31384	0.978
normSCORESUM_B.1	Mean.thickness.of.postcentral..left.hemisphere._inst2_idx0	cortical.thickness	main	-0.04	0.968	31384	0.978
normSCORESUM_B.1	Mean.thickness.of.precuneus..left.hemisphere._inst2_idx0	cortical.thickness	main	0.556	0.578	31384	0.978
normSCORESUM_B.1	Mean.thickness.of.parsopercularis..right.hemisphere._inst2_idx0	cortical.thickness	main	0.201	0.84	31384	0.978
normSCORESUM_B.1	Mean.thickness.of.transversetemporal..right.hemisphere._inst2_idx0	cortical.thickness	main	0.46	0.645	31384	0.978
normSCORESUM_B.1	Mean.thickness.of.isthmuscingulate..right.hemisphere._inst2_idx0	cortical.thickness	main	-0.144	0.886	31384	0.978
normSCORESUM_B.1	Mean.thickness.of.parahippocampal..right.hemisphere._inst2_idx0	cortical.thickness	main	0.684	0.494	31384	0.978
normSCORESUM_B.1	Mean.thickness.of.rostralanteriorcingulate..right.hemisphere._inst2_idx0	cortical.thickness	main	0.701	0.483	31384	0.978
normSCORESUM_B.1	Mean.thickness.of.inferiortemporal..left.hemisphere._inst2_idx0	cortical.thickness	main	-0.266	0.79	31384	0.978
normSCORESUM_B.1	Mean.thickness.of.rostralmiddlefrontal..left.hemisphere._inst2_idx0	cortical.thickness	main	0.155	0.877	31384	0.978
normSCORESUM_B.1	Mean.thickness.of.cuneus..right.hemisphere._inst2_idx0	cortical.thickness	main	0.547	0.585	31384	0.978
normSCORESUM_B.1	Mean.thickness.of.lateralorbitofrontal..right.hemisphere._inst2_idx0	cortical.thickness	main	0.096	0.923	31384	0.978
normSCORESUM_B.1	Mean.thickness.of.medialorbitofrontal..right.hemisphere._inst2_idx0	cortical.thickness	main	-0.283	0.777	31384	0.978
normSCORESUM_B.1	Mean.thickness.of.middletemporal..right.hemisphere._inst2_idx0	cortical.thickness	main	0.059	0.953	31384	0.978
normSCORESUM_B.1	Mean.thickness.of.postcentral..right.hemisphere._inst2_idx0	cortical.thickness	main	0.163	0.87	31384	0.978
normSCORESUM_B.1	Mean.thickness.of.posteriorcingulate..right.hemisphere._inst2_idx0	cortical.thickness	main	0.14	0.889	31384	0.978
normSCORESUM_B.1	Mean.thickness.of.lingual..right.hemisphere._inst2_idx0	cortical.thickness	main	0.655	0.513	31384	0.978
normSCORESUM_B.1	Mean.thickness.of.rostralmiddlefrontal..right.hemisphere._inst2_idx0	cortical.thickness	main	-0.032	0.975	31384	0.978
normSCORESUM_B.1	Mean.thickness.of.entorhinal..right.hemisphere._inst2_idx0	cortical.thickness	main	0.348	0.728	31384	0.978
normSCORESUM_B.2	Mean.thickness.of.caudalanteriorcingulate..right.hemisphere._inst2_idx0	cortical.thickness	main	2.96	0.003	31384	0.093
normSCORESUM_B.2	Mean.thickness.of.precuneus..right.hemisphere._inst2_idx0	cortical.thickness	main	2.993	0.003	31384	0.093
normSCORESUM_B.2	Mean.thickness.of.inferiorparietal..right.hemisphere._inst2_idx0	cortical.thickness	main	2.765	0.006	31384	0.124
normSCORESUM_B.2	Mean.thickness.of.fusiform..right.hemisphere._inst2_idx0	cortical.thickness	main	2.231	0.026	31384	0.322
normSCORESUM_B.2	Mean.thickness.of.parstriangularis..right.hemisphere._inst2_idx0	cortical.thickness	main	2.256	0.024	31384	0.322
normSCORESUM_B.2	Mean.thickness.of.lateraloccipital..right.hemisphere._inst2_idx0	cortical.thickness	main	2.13	0.033	31384	0.341
normSCORESUM_B.2	Mean.thickness.of.inferiortemporal..right.hemisphere._inst2_idx0	cortical.thickness	main	1.916	0.055	31384	0.379
normSCORESUM_B.2	Mean.thickness.of.superiorparietal..right.hemisphere._inst2_idx0	cortical.thickness	main	1.936	0.053	31384	0.379
normSCORESUM_B.2	Mean.thickness.of.superiorfrontal..right.hemisphere._inst2_idx0	cortical.thickness	main	2.014	0.044	31384	0.379
normSCORESUM_B.2	Mean.thickness.of.inferiorparietal..left.hemisphere._inst2_idx0	cortical.thickness	main	1.86	0.063	31384	0.391
normSCORESUM_B.2	Mean.thickness.of.fusiform..left.hemisphere._inst2_idx0	cortical.thickness	main	1.729	0.084	31384	0.473
normSCORESUM_B.2	Mean.thickness.of.insula..right.hemisphere._inst2_idx0	cortical.thickness	main	1.637	0.102	31384	0.527
normSCORESUM_B.2	Mean.thickness.of.pericalcarine..left.hemisphere._inst2_idx0	cortical.thickness	main	-1.368	0.171	31384	0.533
normSCORESUM_B.2	Mean.thickness.of.superiorparietal..left.hemisphere._inst2_idx0	cortical.thickness	main	1.313	0.189	31384	0.533
normSCORESUM_B.2	Mean.thickness.of.isthmuscingulate..right.hemisphere._inst2_idx0	cortical.thickness	main	1.483	0.138	31384	0.533
normSCORESUM_B.2	Mean.thickness.of.lingual..right.hemisphere._inst2_idx0	cortical.thickness	main	1.321	0.186	31384	0.533
normSCORESUM_B.2	Mean.thickness.of.posteriorcingulate..right.hemisphere._inst2_idx0	cortical.thickness	main	1.336	0.182	31384	0.533
normSCORESUM_B.2	Mean.thickness.of.precentral..right.hemisphere._inst2_idx0	cortical.thickness	main	1.408	0.159	31384	0.533
normSCORESUM_B.2	Mean.thickness.of.parstriangularis..left.hemisphere._inst2_idx0	cortical.thickness	main	1.461	0.144	31384	0.533
normSCORESUM_B.2	Mean.thickness.of.paracentral..right.hemisphere._inst2_idx0	cortical.thickness	main	1.334	0.182	31384	0.533
normSCORESUM_B.2	Mean.thickness.of.postcentral..right.hemisphere._inst2_idx0	cortical.thickness	main	1.457	0.145	31384	0.533
normSCORESUM_B.2	Mean.thickness.of.rostralanteriorcingulate..right.hemisphere._inst2_idx0	cortical.thickness	main	1.416	0.157	31384	0.533
normSCORESUM_B.2	Mean.thickness.of.parsopercularis..right.hemisphere._inst2_idx0	cortical.thickness	main	1.283	0.199	31384	0.536
normSCORESUM_B.2	Mean.thickness.of.caudalmiddlefrontal..left.hemisphere._inst2_idx0	cortical.thickness	main	1.23	0.219	31384	0.566
normSCORESUM_B.2	Mean.thickness.of.superiortemporal..right.hemisphere._inst2_idx0	cortical.thickness	main	1.166	0.244	31384	0.582
normSCORESUM_B.2	Mean.thickness.of.supramarginal..left.hemisphere._inst2_idx0	cortical.thickness	main	1.165	0.244	31384	0.582
normSCORESUM_B.2	Mean.thickness.of.transversetemporal..left.hemisphere._inst2_idx0	cortical.thickness	main	1.119	0.263	31384	0.604
normSCORESUM_B.2	Mean.thickness.of.caudalmiddlefrontal..right.hemisphere._inst2_idx0	cortical.thickness	main	1.078	0.281	31384	0.622
normSCORESUM_B.2	Mean.thickness.of.lateraloccipital..left.hemisphere._inst2_idx0	cortical.thickness	main	1.002	0.317	31384	0.632
normSCORESUM_B.2	Mean.thickness.of.lateralorbitofrontal..right.hemisphere._inst2_idx0	cortical.thickness	main	0.982	0.326	31384	0.632
normSCORESUM_B.2	Mean.thickness.of.supramarginal..right.hemisphere._inst2_idx0	cortical.thickness	main	1.003	0.316	31384	0.632
normSCORESUM_B.2	Mean.thickness.of.cuneus..right.hemisphere._inst2_idx0	cortical.thickness	main	1.001	0.317	31384	0.632
normSCORESUM_B.2	Mean.thickness.of.transversetemporal..right.hemisphere._inst2_idx0	cortical.thickness	main	0.959	0.338	31384	0.635
normSCORESUM_B.2	Mean.thickness.of.entorhinal..right.hemisphere._inst2_idx0	cortical.thickness	main	0.834	0.404	31384	0.716
normSCORESUM_B.2	Mean.thickness.of.postcentral..left.hemisphere._inst2_idx0	cortical.thickness	main	0.838	0.402	31384	0.716
normSCORESUM_B.2	Mean.thickness.of.parahippocampal..right.hemisphere._inst2_idx0	cortical.thickness	main	0.791	0.429	31384	0.739
normSCORESUM_B.2	Mean.thickness.of.middletemporal..right.hemisphere._inst2_idx0	cortical.thickness	main	0.768	0.442	31384	0.741
normSCORESUM_B.2	Mean.thickness.of.medialorbitofrontal..right.hemisphere._inst2_idx0	cortical.thickness	main	0.737	0.461	31384	0.752
normSCORESUM_B.2	Mean.thickness.of.cuneus..left.hemisphere._inst2_idx0	cortical.thickness	main	-0.549	0.583	31384	0.824
normSCORESUM_B.2	Mean.thickness.of.parahippocampal..left.hemisphere._inst2_idx0	cortical.thickness	main	-0.558	0.577	31384	0.824
normSCORESUM_B.2	Mean.thickness.of.parsorbitalis..left.hemisphere._inst2_idx0	cortical.thickness	main	0.527	0.598	31384	0.824
normSCORESUM_B.2	Mean.thickness.of.superiorfrontal..left.hemisphere._inst2_idx0	cortical.thickness	main	0.617	0.537	31384	0.824
normSCORESUM_B.2	Mean.thickness.of.parsorbitalis..right.hemisphere._inst2_idx0	cortical.thickness	main	0.565	0.572	31384	0.824
normSCORESUM_B.2	Mean.thickness.of.posteriorcingulate..left.hemisphere._inst2_idx0	cortical.thickness	main	-0.569	0.57	31384	0.824
normSCORESUM_B.2	Mean.thickness.of.rostralmiddlefrontal..right.hemisphere._inst2_idx0	cortical.thickness	main	0.544	0.587	31384	0.824
normSCORESUM_B.2	Mean.thickness.of.parsopercularis..left.hemisphere._inst2_idx0	cortical.thickness	main	0.483	0.629	31384	0.834
normSCORESUM_B.2	Mean.thickness.of.pericalcarine..right.hemisphere._inst2_idx0	cortical.thickness	main	-0.467	0.641	31384	0.834
normSCORESUM_B.2	Mean.thickness.of.rostralmiddlefrontal..left.hemisphere._inst2_idx0	cortical.thickness	main	0.46	0.646	31384	0.834
normSCORESUM_B.2	Mean.thickness.of.insula..left.hemisphere._inst2_idx0	cortical.thickness	main	-0.437	0.662	31384	0.838
normSCORESUM_B.2	Mean.thickness.of.precuneus..left.hemisphere._inst2_idx0	cortical.thickness	main	0.349	0.727	31384	0.901
normSCORESUM_B.2	Mean.thickness.of.middletemporal..left.hemisphere._inst2_idx0	cortical.thickness	main	0.325	0.745	31384	0.906
normSCORESUM_B.2	Mean.thickness.of.entorhinal..left.hemisphere._inst2_idx0	cortical.thickness	main	0.302	0.762	31384	0.909
normSCORESUM_B.2	Mean.thickness.of.lingual..left.hemisphere._inst2_idx0	cortical.thickness	main	-0.259	0.796	31384	0.923
normSCORESUM_B.2	Mean.thickness.of.precentral..left.hemisphere._inst2_idx0	cortical.thickness	main	0.248	0.804	31384	0.923
normSCORESUM_B.2	Mean.thickness.of.lateralorbitofrontal..left.hemisphere._inst2_idx0	cortical.thickness	main	-0.219	0.827	31384	0.932
normSCORESUM_B.2	Mean.thickness.of.inferiortemporal..left.hemisphere._inst2_idx0	cortical.thickness	main	0.167	0.867	31384	0.953
normSCORESUM_B.2	Mean.thickness.of.medialorbitofrontal..left.hemisphere._inst2_idx0	cortical.thickness	main	-0.156	0.876	31384	0.953
normSCORESUM_B.2	Mean.thickness.of.paracentral..left.hemisphere._inst2_idx0	cortical.thickness	main	-0.074	0.941	31384	0.987
normSCORESUM_B.2	Mean.thickness.of.rostralanteriorcingulate..left.hemisphere._inst2_idx0	cortical.thickness	main	0.039	0.969	31384	0.987
normSCORESUM_B.2	Mean.thickness.of.superiortemporal..left.hemisphere._inst2_idx0	cortical.thickness	main	-0.065	0.948	31384	0.987
normSCORESUM_B.2	Mean.thickness.of.caudalanteriorcingulate..left.hemisphere._inst2_idx0	cortical.thickness	main	0.029	0.977	31384	0.987
normSCORESUM_B.2	Mean.thickness.of.isthmuscingulate..left.hemisphere._inst2_idx0	cortical.thickness	main	0.016	0.987	31384	0.987
normSCORESUM_B.3	Mean.thickness.of.caudalanteriorcingulate..right.hemisphere._inst2_idx0	cortical.thickness	main	2.75	0.006	31384	0.279
normSCORESUM_B.3	Mean.thickness.of.inferiorparietal..right.hemisphere._inst2_idx0	cortical.thickness	main	2.623	0.009	31384	0.279
normSCORESUM_B.3	Mean.thickness.of.parstriangularis..right.hemisphere._inst2_idx0	cortical.thickness	main	2.373	0.018	31384	0.279
normSCORESUM_B.3	Mean.thickness.of.precuneus..right.hemisphere._inst2_idx0	cortical.thickness	main	2.407	0.016	31384	0.279
normSCORESUM_B.3	Mean.thickness.of.parstriangularis..left.hemisphere._inst2_idx0	cortical.thickness	main	1.8	0.072	31384	0.527
normSCORESUM_B.3	Mean.thickness.of.pericalcarine..left.hemisphere._inst2_idx0	cortical.thickness	main	-1.946	0.052	31384	0.527
normSCORESUM_B.3	Mean.thickness.of.fusiform..right.hemisphere._inst2_idx0	cortical.thickness	main	1.748	0.08	31384	0.527
normSCORESUM_B.3	Mean.thickness.of.insula..right.hemisphere._inst2_idx0	cortical.thickness	main	1.786	0.074	31384	0.527
normSCORESUM_B.3	Mean.thickness.of.lateraloccipital..right.hemisphere._inst2_idx0	cortical.thickness	main	1.723	0.085	31384	0.527
normSCORESUM_B.3	Mean.thickness.of.superiorfrontal..right.hemisphere._inst2_idx0	cortical.thickness	main	1.803	0.071	31384	0.527
normSCORESUM_B.3	Mean.thickness.of.inferiortemporal..right.hemisphere._inst2_idx0	cortical.thickness	main	1.649	0.099	31384	0.558
normSCORESUM_B.3	Mean.thickness.of.rostralanteriorcingulate..right.hemisphere._inst2_idx0	cortical.thickness	main	1.561	0.119	31384	0.568
normSCORESUM_B.3	Mean.thickness.of.superiorparietal..right.hemisphere._inst2_idx0	cortical.thickness	main	1.589	0.112	31384	0.568
normSCORESUM_B.3	Mean.thickness.of.precentral..right.hemisphere._inst2_idx0	cortical.thickness	main	1.513	0.13	31384	0.576
normSCORESUM_B.3	Mean.thickness.of.caudalmiddlefrontal..left.hemisphere._inst2_idx0	cortical.thickness	main	1.249	0.212	31384	0.615
normSCORESUM_B.3	Mean.thickness.of.fusiform..left.hemisphere._inst2_idx0	cortical.thickness	main	1.179	0.238	31384	0.615
normSCORESUM_B.3	Mean.thickness.of.inferiorparietal..left.hemisphere._inst2_idx0	cortical.thickness	main	1.31	0.19	31384	0.615
normSCORESUM_B.3	Mean.thickness.of.parahippocampal..left.hemisphere._inst2_idx0	cortical.thickness	main	-1.265	0.206	31384	0.615
normSCORESUM_B.3	Mean.thickness.of.caudalmiddlefrontal..right.hemisphere._inst2_idx0	cortical.thickness	main	1.257	0.209	31384	0.615
normSCORESUM_B.3	Mean.thickness.of.isthmuscingulate..right.hemisphere._inst2_idx0	cortical.thickness	main	1.403	0.161	31384	0.615
normSCORESUM_B.3	Mean.thickness.of.lateralorbitofrontal..right.hemisphere._inst2_idx0	cortical.thickness	main	1.257	0.209	31384	0.615
normSCORESUM_B.3	Mean.thickness.of.postcentral..right.hemisphere._inst2_idx0	cortical.thickness	main	1.295	0.195	31384	0.615
normSCORESUM_B.3	Mean.thickness.of.posteriorcingulate..right.hemisphere._inst2_idx0	cortical.thickness	main	1.2	0.23	31384	0.615
normSCORESUM_B.3	Mean.thickness.of.supramarginal..right.hemisphere._inst2_idx0	cortical.thickness	main	1.216	0.224	31384	0.615
normSCORESUM_B.3	Mean.thickness.of.lingual..left.hemisphere._inst2_idx0	cortical.thickness	main	-1.13	0.258	31384	0.627
normSCORESUM_B.3	Mean.thickness.of.paracentral..right.hemisphere._inst2_idx0	cortical.thickness	main	1.12	0.263	31384	0.627
normSCORESUM_B.3	Mean.thickness.of.parsopercularis..right.hemisphere._inst2_idx0	cortical.thickness	main	1.079	0.281	31384	0.645
normSCORESUM_B.3	Mean.thickness.of.superiorparietal..left.hemisphere._inst2_idx0	cortical.thickness	main	1.037	0.3	31384	0.664
normSCORESUM_B.3	Mean.thickness.of.cuneus..left.hemisphere._inst2_idx0	cortical.thickness	main	-0.939	0.348	31384	0.674
normSCORESUM_B.3	Mean.thickness.of.lateraloccipital..left.hemisphere._inst2_idx0	cortical.thickness	main	0.966	0.334	31384	0.674
normSCORESUM_B.3	Mean.thickness.of.parsorbitalis..left.hemisphere._inst2_idx0	cortical.thickness	main	0.942	0.346	31384	0.674
normSCORESUM_B.3	Mean.thickness.of.superiortemporal..right.hemisphere._inst2_idx0	cortical.thickness	main	0.983	0.326	31384	0.674
normSCORESUM_B.3	Mean.thickness.of.lingual..right.hemisphere._inst2_idx0	cortical.thickness	main	0.881	0.378	31384	0.71
normSCORESUM_B.3	Mean.thickness.of.supramarginal..left.hemisphere._inst2_idx0	cortical.thickness	main	0.789	0.43	31384	0.742
normSCORESUM_B.3	Mean.thickness.of.parsorbitalis..right.hemisphere._inst2_idx0	cortical.thickness	main	0.795	0.427	31384	0.742
normSCORESUM_B.3	Mean.thickness.of.transversetemporal..right.hemisphere._inst2_idx0	cortical.thickness	main	0.787	0.431	31384	0.742
normSCORESUM_B.3	Mean.thickness.of.parsopercularis..left.hemisphere._inst2_idx0	cortical.thickness	main	0.71	0.478	31384	0.779
normSCORESUM_B.3	Mean.thickness.of.postcentral..left.hemisphere._inst2_idx0	cortical.thickness	main	0.663	0.508	31384	0.779
normSCORESUM_B.3	Mean.thickness.of.cuneus..right.hemisphere._inst2_idx0	cortical.thickness	main	0.652	0.515	31384	0.779
normSCORESUM_B.3	Mean.thickness.of.pericalcarine..right.hemisphere._inst2_idx0	cortical.thickness	main	-0.681	0.496	31384	0.779
normSCORESUM_B.3	Mean.thickness.of.rostralmiddlefrontal..right.hemisphere._inst2_idx0	cortical.thickness	main	0.692	0.489	31384	0.779
normSCORESUM_B.3	Mean.thickness.of.entorhinal..right.hemisphere._inst2_idx0	cortical.thickness	main	0.623	0.533	31384	0.787
normSCORESUM_B.3	Mean.thickness.of.superiorfrontal..left.hemisphere._inst2_idx0	cortical.thickness	main	0.533	0.594	31384	0.856
normSCORESUM_B.3	Mean.thickness.of.posteriorcingulate..left.hemisphere._inst2_idx0	cortical.thickness	main	-0.491	0.623	31384	0.858
normSCORESUM_B.3	Mean.thickness.of.transversetemporal..left.hemisphere._inst2_idx0	cortical.thickness	main	0.51	0.61	31384	0.858
normSCORESUM_B.3	Mean.thickness.of.entorhinal..left.hemisphere._inst2_idx0	cortical.thickness	main	0.434	0.664	31384	0.876
normSCORESUM_B.3	Mean.thickness.of.parahippocampal..right.hemisphere._inst2_idx0	cortical.thickness	main	0.448	0.654	31384	0.876
normSCORESUM_B.3	Mean.thickness.of.medialorbitofrontal..right.hemisphere._inst2_idx0	cortical.thickness	main	0.392	0.695	31384	0.898
normSCORESUM_B.3	Mean.thickness.of.caudalanteriorcingulate..left.hemisphere._inst2_idx0	cortical.thickness	main	-0.243	0.808	31384	0.92
normSCORESUM_B.3	Mean.thickness.of.inferiortemporal..left.hemisphere._inst2_idx0	cortical.thickness	main	0.277	0.782	31384	0.92
normSCORESUM_B.3	Mean.thickness.of.lateralorbitofrontal..left.hemisphere._inst2_idx0	cortical.thickness	main	0.294	0.769	31384	0.92
normSCORESUM_B.3	Mean.thickness.of.middletemporal..left.hemisphere._inst2_idx0	cortical.thickness	main	0.234	0.815	31384	0.92
normSCORESUM_B.3	Mean.thickness.of.precentral..left.hemisphere._inst2_idx0	cortical.thickness	main	0.27	0.787	31384	0.92
normSCORESUM_B.3	Mean.thickness.of.rostralmiddlefrontal..left.hemisphere._inst2_idx0	cortical.thickness	main	0.282	0.778	31384	0.92
normSCORESUM_B.3	Mean.thickness.of.superiortemporal..left.hemisphere._inst2_idx0	cortical.thickness	main	0.233	0.816	31384	0.92
normSCORESUM_B.3	Mean.thickness.of.isthmuscingulate..left.hemisphere._inst2_idx0	cortical.thickness	main	0.199	0.842	31384	0.928
normSCORESUM_B.3	Mean.thickness.of.middletemporal..right.hemisphere._inst2_idx0	cortical.thickness	main	0.185	0.853	31384	0.928
normSCORESUM_B.3	Mean.thickness.of.medialorbitofrontal..left.hemisphere._inst2_idx0	cortical.thickness	main	0.116	0.907	31384	0.953
normSCORESUM_B.3	Mean.thickness.of.rostralanteriorcingulate..left.hemisphere._inst2_idx0	cortical.thickness	main	0.12	0.904	31384	0.953
normSCORESUM_B.3	Mean.thickness.of.paracentral..left.hemisphere._inst2_idx0	cortical.thickness	main	0.06	0.952	31384	0.984
normSCORESUM_B.3	Mean.thickness.of.insula..left.hemisphere._inst2_idx0	cortical.thickness	main	-0.011	0.991	31384	0.991
normSCORESUM_B.3	Mean.thickness.of.precuneus..left.hemisphere._inst2_idx0	cortical.thickness	main	-0.016	0.987	31384	0.991
normSCORESUM_B.4	Mean.thickness.of.caudalmiddlefrontal..left.hemisphere._inst2_idx0	cortical.thickness	main	1.625	0.104	31384	0.811
normSCORESUM_B.4	Mean.thickness.of.cuneus..left.hemisphere._inst2_idx0	cortical.thickness	main	-1.036	0.3	31384	0.811
normSCORESUM_B.4	Mean.thickness.of.entorhinal..left.hemisphere._inst2_idx0	cortical.thickness	main	0.788	0.431	31384	0.811
normSCORESUM_B.4	Mean.thickness.of.inferiorparietal..left.hemisphere._inst2_idx0	cortical.thickness	main	1.379	0.168	31384	0.811
normSCORESUM_B.4	Mean.thickness.of.lateraloccipital..left.hemisphere._inst2_idx0	cortical.thickness	main	0.77	0.441	31384	0.811
normSCORESUM_B.4	Mean.thickness.of.lingual..left.hemisphere._inst2_idx0	cortical.thickness	main	-1.009	0.313	31384	0.811
normSCORESUM_B.4	Mean.thickness.of.parahippocampal..left.hemisphere._inst2_idx0	cortical.thickness	main	-1.011	0.312	31384	0.811
normSCORESUM_B.4	Mean.thickness.of.parsorbitalis..left.hemisphere._inst2_idx0	cortical.thickness	main	1.019	0.308	31384	0.811
normSCORESUM_B.4	Mean.thickness.of.parstriangularis..left.hemisphere._inst2_idx0	cortical.thickness	main	1.008	0.313	31384	0.811
normSCORESUM_B.4	Mean.thickness.of.pericalcarine..left.hemisphere._inst2_idx0	cortical.thickness	main	-2.216	0.027	31384	0.811
normSCORESUM_B.4	Mean.thickness.of.postcentral..left.hemisphere._inst2_idx0	cortical.thickness	main	0.794	0.427	31384	0.811
normSCORESUM_B.4	Mean.thickness.of.supramarginal..left.hemisphere._inst2_idx0	cortical.thickness	main	0.84	0.401	31384	0.811
normSCORESUM_B.4	Mean.thickness.of.caudalanteriorcingulate..right.hemisphere._inst2_idx0	cortical.thickness	main	1.487	0.137	31384	0.811
normSCORESUM_B.4	Mean.thickness.of.caudalmiddlefrontal..right.hemisphere._inst2_idx0	cortical.thickness	main	0.994	0.32	31384	0.811
normSCORESUM_B.4	Mean.thickness.of.entorhinal..right.hemisphere._inst2_idx0	cortical.thickness	main	0.934	0.35	31384	0.811
normSCORESUM_B.4	Mean.thickness.of.fusiform..right.hemisphere._inst2_idx0	cortical.thickness	main	0.761	0.446	31384	0.811
normSCORESUM_B.4	Mean.thickness.of.inferiorparietal..right.hemisphere._inst2_idx0	cortical.thickness	main	2.051	0.04	31384	0.811
normSCORESUM_B.4	Mean.thickness.of.inferiortemporal..right.hemisphere._inst2_idx0	cortical.thickness	main	0.942	0.346	31384	0.811
normSCORESUM_B.4	Mean.thickness.of.insula..right.hemisphere._inst2_idx0	cortical.thickness	main	1.331	0.183	31384	0.811
normSCORESUM_B.4	Mean.thickness.of.isthmuscingulate..right.hemisphere._inst2_idx0	cortical.thickness	main	1.179	0.238	31384	0.811
normSCORESUM_B.4	Mean.thickness.of.lateraloccipital..right.hemisphere._inst2_idx0	cortical.thickness	main	1.465	0.143	31384	0.811
normSCORESUM_B.4	Mean.thickness.of.lateralorbitofrontal..right.hemisphere._inst2_idx0	cortical.thickness	main	0.742	0.458	31384	0.811
normSCORESUM_B.4	Mean.thickness.of.parahippocampal..right.hemisphere._inst2_idx0	cortical.thickness	main	0.925	0.355	31384	0.811
normSCORESUM_B.4	Mean.thickness.of.parsopercularis..right.hemisphere._inst2_idx0	cortical.thickness	main	0.806	0.42	31384	0.811
normSCORESUM_B.4	Mean.thickness.of.parstriangularis..right.hemisphere._inst2_idx0	cortical.thickness	main	2.412	0.016	31384	0.811
normSCORESUM_B.4	Mean.thickness.of.pericalcarine..right.hemisphere._inst2_idx0	cortical.thickness	main	-0.744	0.457	31384	0.811
normSCORESUM_B.4	Mean.thickness.of.postcentral..right.hemisphere._inst2_idx0	cortical.thickness	main	0.922	0.357	31384	0.811
normSCORESUM_B.4	Mean.thickness.of.posteriorcingulate..right.hemisphere._inst2_idx0	cortical.thickness	main	1.033	0.301	31384	0.811
normSCORESUM_B.4	Mean.thickness.of.precentral..right.hemisphere._inst2_idx0	cortical.thickness	main	0.858	0.391	31384	0.811
normSCORESUM_B.4	Mean.thickness.of.precuneus..right.hemisphere._inst2_idx0	cortical.thickness	main	0.991	0.322	31384	0.811
normSCORESUM_B.4	Mean.thickness.of.rostralanteriorcingulate..right.hemisphere._inst2_idx0	cortical.thickness	main	1.154	0.249	31384	0.811
normSCORESUM_B.4	Mean.thickness.of.rostralmiddlefrontal..right.hemisphere._inst2_idx0	cortical.thickness	main	0.754	0.451	31384	0.811
normSCORESUM_B.4	Mean.thickness.of.superiorfrontal..right.hemisphere._inst2_idx0	cortical.thickness	main	1.452	0.146	31384	0.811
normSCORESUM_B.4	Mean.thickness.of.superiorparietal..right.hemisphere._inst2_idx0	cortical.thickness	main	1.055	0.292	31384	0.811
normSCORESUM_B.4	Mean.thickness.of.supramarginal..right.hemisphere._inst2_idx0	cortical.thickness	main	0.872	0.383	31384	0.811
normSCORESUM_B.4	Mean.thickness.of.superiorparietal..left.hemisphere._inst2_idx0	cortical.thickness	main	0.714	0.476	31384	0.82
normSCORESUM_B.4	Mean.thickness.of.parsopercularis..left.hemisphere._inst2_idx0	cortical.thickness	main	0.656	0.512	31384	0.835
normSCORESUM_B.4	Mean.thickness.of.superiortemporal..right.hemisphere._inst2_idx0	cortical.thickness	main	0.673	0.501	31384	0.835
normSCORESUM_B.4	Mean.thickness.of.caudalanteriorcingulate..left.hemisphere._inst2_idx0	cortical.thickness	main	0.609	0.543	31384	0.863
normSCORESUM_B.4	Mean.thickness.of.precentral..left.hemisphere._inst2_idx0	cortical.thickness	main	0.559	0.576	31384	0.871
normSCORESUM_B.4	Mean.thickness.of.superiorfrontal..left.hemisphere._inst2_idx0	cortical.thickness	main	0.559	0.576	31384	0.871
normSCORESUM_B.4	Mean.thickness.of.posteriorcingulate..left.hemisphere._inst2_idx0	cortical.thickness	main	-0.5	0.617	31384	0.911
normSCORESUM_B.4	Mean.thickness.of.fusiform..left.hemisphere._inst2_idx0	cortical.thickness	main	0.443	0.658	31384	0.944
normSCORESUM_B.4	Mean.thickness.of.isthmuscingulate..left.hemisphere._inst2_idx0	cortical.thickness	main	0.426	0.67	31384	0.944
normSCORESUM_B.4	Mean.thickness.of.inferiortemporal..left.hemisphere._inst2_idx0	cortical.thickness	main	-0.365	0.715	31384	0.955
normSCORESUM_B.4	Mean.thickness.of.rostralanteriorcingulate..left.hemisphere._inst2_idx0	cortical.thickness	main	-0.343	0.731	31384	0.955
normSCORESUM_B.4	Mean.thickness.of.superiortemporal..left.hemisphere._inst2_idx0	cortical.thickness	main	0.338	0.735	31384	0.955
normSCORESUM_B.4	Mean.thickness.of.lingual..right.hemisphere._inst2_idx0	cortical.thickness	main	0.325	0.745	31384	0.955
normSCORESUM_B.4	Mean.thickness.of.medialorbitofrontal..right.hemisphere._inst2_idx0	cortical.thickness	main	0.313	0.755	31384	0.955
normSCORESUM_B.4	Mean.thickness.of.insula..left.hemisphere._inst2_idx0	cortical.thickness	main	0.084	0.933	31384	0.99
normSCORESUM_B.4	Mean.thickness.of.lateralorbitofrontal..left.hemisphere._inst2_idx0	cortical.thickness	main	-0.228	0.819	31384	0.99
normSCORESUM_B.4	Mean.thickness.of.medialorbitofrontal..left.hemisphere._inst2_idx0	cortical.thickness	main	-0.05	0.96	31384	0.99
normSCORESUM_B.4	Mean.thickness.of.paracentral..left.hemisphere._inst2_idx0	cortical.thickness	main	0.077	0.938	31384	0.99
normSCORESUM_B.4	Mean.thickness.of.precuneus..left.hemisphere._inst2_idx0	cortical.thickness	main	0.111	0.911	31384	0.99
normSCORESUM_B.4	Mean.thickness.of.rostralmiddlefrontal..left.hemisphere._inst2_idx0	cortical.thickness	main	0.159	0.874	31384	0.99
normSCORESUM_B.4	Mean.thickness.of.transversetemporal..left.hemisphere._inst2_idx0	cortical.thickness	main	0.019	0.985	31384	0.99
normSCORESUM_B.4	Mean.thickness.of.cuneus..right.hemisphere._inst2_idx0	cortical.thickness	main	0.043	0.966	31384	0.99
normSCORESUM_B.4	Mean.thickness.of.middletemporal..right.hemisphere._inst2_idx0	cortical.thickness	main	0.078	0.937	31384	0.99
normSCORESUM_B.4	Mean.thickness.of.paracentral..right.hemisphere._inst2_idx0	cortical.thickness	main	0.159	0.874	31384	0.99
normSCORESUM_B.4	Mean.thickness.of.parsorbitalis..right.hemisphere._inst2_idx0	cortical.thickness	main	0.013	0.99	31384	0.99
normSCORESUM_B.4	Mean.thickness.of.transversetemporal..right.hemisphere._inst2_idx0	cortical.thickness	main	0.083	0.934	31384	0.99
normSCORESUM_B.4	Mean.thickness.of.middletemporal..left.hemisphere._inst2_idx0	cortical.thickness	main	0.186	0.852	31384	0.99
normSCORESUM_B.5	Mean.thickness.of.pericalcarine..left.hemisphere._inst2_idx0	cortical.thickness	main	-2.458	0.014	31384	0.434
normSCORESUM_B.5	Mean.thickness.of.parstriangularis..right.hemisphere._inst2_idx0	cortical.thickness	main	2.459	0.014	31384	0.434
normSCORESUM_B.5	Mean.thickness.of.inferiorparietal..right.hemisphere._inst2_idx0	cortical.thickness	main	2.209	0.027	31384	0.558
normSCORESUM_B.5	Mean.thickness.of.caudalmiddlefrontal..left.hemisphere._inst2_idx0	cortical.thickness	main	1.875	0.061	31384	0.721
normSCORESUM_B.5	Mean.thickness.of.inferiorparietal..left.hemisphere._inst2_idx0	cortical.thickness	main	1.397	0.163	31384	0.721
normSCORESUM_B.5	Mean.thickness.of.parstriangularis..left.hemisphere._inst2_idx0	cortical.thickness	main	1.581	0.114	31384	0.721
normSCORESUM_B.5	Mean.thickness.of.caudalmiddlefrontal..right.hemisphere._inst2_idx0	cortical.thickness	main	1.378	0.168	31384	0.721
normSCORESUM_B.5	Mean.thickness.of.entorhinal..right.hemisphere._inst2_idx0	cortical.thickness	main	1.353	0.176	31384	0.721
normSCORESUM_B.5	Mean.thickness.of.insula..right.hemisphere._inst2_idx0	cortical.thickness	main	1.979	0.048	31384	0.721
normSCORESUM_B.5	Mean.thickness.of.isthmuscingulate..right.hemisphere._inst2_idx0	cortical.thickness	main	1.618	0.106	31384	0.721
normSCORESUM_B.5	Mean.thickness.of.lateraloccipital..right.hemisphere._inst2_idx0	cortical.thickness	main	1.355	0.176	31384	0.721
normSCORESUM_B.5	Mean.thickness.of.parsopercularis..right.hemisphere._inst2_idx0	cortical.thickness	main	1.54	0.124	31384	0.721
normSCORESUM_B.5	Mean.thickness.of.posteriorcingulate..right.hemisphere._inst2_idx0	cortical.thickness	main	1.396	0.163	31384	0.721
normSCORESUM_B.5	Mean.thickness.of.precentral..right.hemisphere._inst2_idx0	cortical.thickness	main	1.586	0.113	31384	0.721
normSCORESUM_B.5	Mean.thickness.of.superiorfrontal..right.hemisphere._inst2_idx0	cortical.thickness	main	1.77	0.077	31384	0.721
normSCORESUM_B.5	Mean.thickness.of.supramarginal..right.hemisphere._inst2_idx0	cortical.thickness	main	1.324	0.186	31384	0.721
normSCORESUM_B.5	Mean.thickness.of.cuneus..left.hemisphere._inst2_idx0	cortical.thickness	main	-0.972	0.331	31384	0.74
normSCORESUM_B.5	Mean.thickness.of.entorhinal..left.hemisphere._inst2_idx0	cortical.thickness	main	0.926	0.354	31384	0.74
normSCORESUM_B.5	Mean.thickness.of.lingual..left.hemisphere._inst2_idx0	cortical.thickness	main	-1.083	0.279	31384	0.74
normSCORESUM_B.5	Mean.thickness.of.parahippocampal..left.hemisphere._inst2_idx0	cortical.thickness	main	-0.92	0.358	31384	0.74
normSCORESUM_B.5	Mean.thickness.of.parsopercularis..left.hemisphere._inst2_idx0	cortical.thickness	main	1.11	0.267	31384	0.74
normSCORESUM_B.5	Mean.thickness.of.precentral..left.hemisphere._inst2_idx0	cortical.thickness	main	1.08	0.28	31384	0.74
normSCORESUM_B.5	Mean.thickness.of.caudalanteriorcingulate..right.hemisphere._inst2_idx0	cortical.thickness	main	1.025	0.305	31384	0.74
normSCORESUM_B.5	Mean.thickness.of.lateralorbitofrontal..right.hemisphere._inst2_idx0	cortical.thickness	main	1.198	0.231	31384	0.74
normSCORESUM_B.5	Mean.thickness.of.parahippocampal..right.hemisphere._inst2_idx0	cortical.thickness	main	0.961	0.337	31384	0.74
normSCORESUM_B.5	Mean.thickness.of.postcentral..right.hemisphere._inst2_idx0	cortical.thickness	main	1.096	0.273	31384	0.74
normSCORESUM_B.5	Mean.thickness.of.precuneus..right.hemisphere._inst2_idx0	cortical.thickness	main	0.975	0.329	31384	0.74
normSCORESUM_B.5	Mean.thickness.of.rostralmiddlefrontal..right.hemisphere._inst2_idx0	cortical.thickness	main	1.26	0.208	31384	0.74
normSCORESUM_B.5	Mean.thickness.of.superiorparietal..right.hemisphere._inst2_idx0	cortical.thickness	main	1.058	0.29	31384	0.74
normSCORESUM_B.5	Mean.thickness.of.superiortemporal..right.hemisphere._inst2_idx0	cortical.thickness	main	1.017	0.309	31384	0.74
normSCORESUM_B.5	Mean.thickness.of.supramarginal..left.hemisphere._inst2_idx0	cortical.thickness	main	0.87	0.384	31384	0.742
normSCORESUM_B.5	Mean.thickness.of.paracentral..right.hemisphere._inst2_idx0	cortical.thickness	main	0.85	0.395	31384	0.742
normSCORESUM_B.5	Mean.thickness.of.rostralanteriorcingulate..right.hemisphere._inst2_idx0	cortical.thickness	main	0.876	0.381	31384	0.742
normSCORESUM_B.5	Mean.thickness.of.postcentral..left.hemisphere._inst2_idx0	cortical.thickness	main	0.753	0.451	31384	0.822
normSCORESUM_B.5	Mean.thickness.of.parsorbitalis..left.hemisphere._inst2_idx0	cortical.thickness	main	0.676	0.499	31384	0.859
normSCORESUM_B.5	Mean.thickness.of.inferiortemporal..right.hemisphere._inst2_idx0	cortical.thickness	main	0.693	0.489	31384	0.859
normSCORESUM_B.5	Mean.thickness.of.inferiortemporal..left.hemisphere._inst2_idx0	cortical.thickness	main	-0.526	0.599	31384	0.886
normSCORESUM_B.5	Mean.thickness.of.isthmuscingulate..left.hemisphere._inst2_idx0	cortical.thickness	main	0.496	0.62	31384	0.886
normSCORESUM_B.5	Mean.thickness.of.lateraloccipital..left.hemisphere._inst2_idx0	cortical.thickness	main	0.611	0.541	31384	0.886
normSCORESUM_B.5	Mean.thickness.of.rostralmiddlefrontal..left.hemisphere._inst2_idx0	cortical.thickness	main	0.507	0.612	31384	0.886
normSCORESUM_B.5	Mean.thickness.of.superiorfrontal..left.hemisphere._inst2_idx0	cortical.thickness	main	0.469	0.639	31384	0.886
normSCORESUM_B.5	Mean.thickness.of.superiorparietal..left.hemisphere._inst2_idx0	cortical.thickness	main	0.532	0.594	31384	0.886
normSCORESUM_B.5	Mean.thickness.of.medialorbitofrontal..right.hemisphere._inst2_idx0	cortical.thickness	main	0.464	0.643	31384	0.886
normSCORESUM_B.5	Mean.thickness.of.middletemporal..right.hemisphere._inst2_idx0	cortical.thickness	main	0.602	0.547	31384	0.886
normSCORESUM_B.5	Mean.thickness.of.pericalcarine..right.hemisphere._inst2_idx0	cortical.thickness	main	-0.547	0.584	31384	0.886
normSCORESUM_B.5	Mean.thickness.of.fusiform..left.hemisphere._inst2_idx0	cortical.thickness	main	0.277	0.782	31384	0.951
normSCORESUM_B.5	Mean.thickness.of.medialorbitofrontal..left.hemisphere._inst2_idx0	cortical.thickness	main	-0.372	0.71	31384	0.951
normSCORESUM_B.5	Mean.thickness.of.posteriorcingulate..left.hemisphere._inst2_idx0	cortical.thickness	main	-0.296	0.768	31384	0.951
normSCORESUM_B.5	Mean.thickness.of.superiortemporal..left.hemisphere._inst2_idx0	cortical.thickness	main	0.286	0.775	31384	0.951
normSCORESUM_B.5	Mean.thickness.of.lingual..right.hemisphere._inst2_idx0	cortical.thickness	main	0.317	0.751	31384	0.951
normSCORESUM_B.5	Mean.thickness.of.transversetemporal..right.hemisphere._inst2_idx0	cortical.thickness	main	0.292	0.771	31384	0.951
normSCORESUM_B.5	Mean.thickness.of.caudalanteriorcingulate..left.hemisphere._inst2_idx0	cortical.thickness	main	0.185	0.854	31384	0.962
normSCORESUM_B.5	Mean.thickness.of.lateralorbitofrontal..left.hemisphere._inst2_idx0	cortical.thickness	main	-0.125	0.9	31384	0.962
normSCORESUM_B.5	Mean.thickness.of.middletemporal..left.hemisphere._inst2_idx0	cortical.thickness	main	-0.102	0.919	31384	0.962
normSCORESUM_B.5	Mean.thickness.of.paracentral..left.hemisphere._inst2_idx0	cortical.thickness	main	0.2	0.841	31384	0.962
normSCORESUM_B.5	Mean.thickness.of.precuneus..left.hemisphere._inst2_idx0	cortical.thickness	main	0.144	0.886	31384	0.962
normSCORESUM_B.5	Mean.thickness.of.rostralanteriorcingulate..left.hemisphere._inst2_idx0	cortical.thickness	main	-0.178	0.859	31384	0.962
normSCORESUM_B.5	Mean.thickness.of.cuneus..right.hemisphere._inst2_idx0	cortical.thickness	main	0.086	0.931	31384	0.962
normSCORESUM_B.5	Mean.thickness.of.fusiform..right.hemisphere._inst2_idx0	cortical.thickness	main	0.205	0.837	31384	0.962
normSCORESUM_B.5	Mean.thickness.of.parsorbitalis..right.hemisphere._inst2_idx0	cortical.thickness	main	-0.13	0.897	31384	0.962
normSCORESUM_B.5	Mean.thickness.of.transversetemporal..left.hemisphere._inst2_idx0	cortical.thickness	main	-0.066	0.947	31384	0.963
normSCORESUM_B.5	Mean.thickness.of.insula..left.hemisphere._inst2_idx0	cortical.thickness	main	0.02	0.984	31384	0.984
normSCORESUM_C.1	Mean.thickness.of.insula..left.hemisphere._inst2_idx0	cortical.thickness	main	-1.18	0.238	31384	0.968
normSCORESUM_C.1	Mean.thickness.of.lateraloccipital..right.hemisphere._inst2_idx0	cortical.thickness	main	1.32	0.187	31384	0.968
normSCORESUM_C.1	Mean.thickness.of.caudalanteriorcingulate..left.hemisphere._inst2_idx0	cortical.thickness	main	-0.453	0.651	31384	0.968
normSCORESUM_C.1	Mean.thickness.of.cuneus..left.hemisphere._inst2_idx0	cortical.thickness	main	-0.681	0.496	31384	0.968
normSCORESUM_C.1	Mean.thickness.of.fusiform..left.hemisphere._inst2_idx0	cortical.thickness	main	1.536	0.125	31384	0.968
normSCORESUM_C.1	Mean.thickness.of.inferiorparietal..left.hemisphere._inst2_idx0	cortical.thickness	main	1.222	0.222	31384	0.968
normSCORESUM_C.1	Mean.thickness.of.isthmuscingulate..left.hemisphere._inst2_idx0	cortical.thickness	main	-1.121	0.262	31384	0.968
normSCORESUM_C.1	Mean.thickness.of.lateraloccipital..left.hemisphere._inst2_idx0	cortical.thickness	main	0.816	0.414	31384	0.968
normSCORESUM_C.1	Mean.thickness.of.middletemporal..left.hemisphere._inst2_idx0	cortical.thickness	main	-0.66	0.509	31384	0.968
normSCORESUM_C.1	Mean.thickness.of.parsopercularis..left.hemisphere._inst2_idx0	cortical.thickness	main	0.599	0.549	31384	0.968
normSCORESUM_C.1	Mean.thickness.of.pericalcarine..left.hemisphere._inst2_idx0	cortical.thickness	main	-0.479	0.632	31384	0.968
normSCORESUM_C.1	Mean.thickness.of.posteriorcingulate..left.hemisphere._inst2_idx0	cortical.thickness	main	-0.299	0.765	31384	0.968
normSCORESUM_C.1	Mean.thickness.of.precentral..left.hemisphere._inst2_idx0	cortical.thickness	main	-0.525	0.599	31384	0.968
normSCORESUM_C.1	Mean.thickness.of.superiorfrontal..left.hemisphere._inst2_idx0	cortical.thickness	main	0.373	0.709	31384	0.968
normSCORESUM_C.1	Mean.thickness.of.superiorparietal..left.hemisphere._inst2_idx0	cortical.thickness	main	1.29	0.197	31384	0.968
normSCORESUM_C.1	Mean.thickness.of.superiortemporal..left.hemisphere._inst2_idx0	cortical.thickness	main	-0.574	0.566	31384	0.968
normSCORESUM_C.1	Mean.thickness.of.caudalanteriorcingulate..right.hemisphere._inst2_idx0	cortical.thickness	main	1.013	0.311	31384	0.968
normSCORESUM_C.1	Mean.thickness.of.caudalmiddlefrontal..right.hemisphere._inst2_idx0	cortical.thickness	main	0.402	0.687	31384	0.968
normSCORESUM_C.1	Mean.thickness.of.entorhinal..right.hemisphere._inst2_idx0	cortical.thickness	main	-0.402	0.688	31384	0.968
normSCORESUM_C.1	Mean.thickness.of.fusiform..right.hemisphere._inst2_idx0	cortical.thickness	main	0.944	0.345	31384	0.968
normSCORESUM_C.1	Mean.thickness.of.inferiorparietal..right.hemisphere._inst2_idx0	cortical.thickness	main	1.714	0.087	31384	0.968
normSCORESUM_C.1	Mean.thickness.of.inferiortemporal..right.hemisphere._inst2_idx0	cortical.thickness	main	1.437	0.151	31384	0.968
normSCORESUM_C.1	Mean.thickness.of.isthmuscingulate..right.hemisphere._inst2_idx0	cortical.thickness	main	-0.705	0.481	31384	0.968
normSCORESUM_C.1	Mean.thickness.of.parahippocampal..right.hemisphere._inst2_idx0	cortical.thickness	main	-0.594	0.553	31384	0.968
normSCORESUM_C.1	Mean.thickness.of.parsorbitalis..right.hemisphere._inst2_idx0	cortical.thickness	main	-1.228	0.219	31384	0.968
normSCORESUM_C.1	Mean.thickness.of.parstriangularis..right.hemisphere._inst2_idx0	cortical.thickness	main	1.067	0.286	31384	0.968
normSCORESUM_C.1	Mean.thickness.of.pericalcarine..right.hemisphere._inst2_idx0	cortical.thickness	main	-1.227	0.22	31384	0.968
normSCORESUM_C.1	Mean.thickness.of.precentral..right.hemisphere._inst2_idx0	cortical.thickness	main	-0.365	0.715	31384	0.968
normSCORESUM_C.1	Mean.thickness.of.rostralanteriorcingulate..right.hemisphere._inst2_idx0	cortical.thickness	main	1.243	0.214	31384	0.968
normSCORESUM_C.1	Mean.thickness.of.rostralmiddlefrontal..right.hemisphere._inst2_idx0	cortical.thickness	main	0.317	0.752	31384	0.968
normSCORESUM_C.1	Mean.thickness.of.superiorparietal..right.hemisphere._inst2_idx0	cortical.thickness	main	1.45	0.147	31384	0.968
normSCORESUM_C.1	Mean.thickness.of.superiortemporal..right.hemisphere._inst2_idx0	cortical.thickness	main	-0.481	0.631	31384	0.968
normSCORESUM_C.1	Mean.thickness.of.supramarginal..right.hemisphere._inst2_idx0	cortical.thickness	main	-0.474	0.636	31384	0.968
normSCORESUM_C.1	Mean.thickness.of.transversetemporal..right.hemisphere._inst2_idx0	cortical.thickness	main	0.336	0.737	31384	0.968
normSCORESUM_C.1	Mean.thickness.of.supramarginal..left.hemisphere._inst2_idx0	cortical.thickness	main	0.396	0.692	31384	0.968
normSCORESUM_C.1	Mean.thickness.of.caudalmiddlefrontal..left.hemisphere._inst2_idx0	cortical.thickness	main	1.158	0.247	31384	0.968
normSCORESUM_C.1	Mean.thickness.of.rostralmiddlefrontal..left.hemisphere._inst2_idx0	cortical.thickness	main	0.514	0.607	31384	0.968
normSCORESUM_C.1	Mean.thickness.of.transversetemporal..left.hemisphere._inst2_idx0	cortical.thickness	main	0.485	0.628	31384	0.968
normSCORESUM_C.1	Mean.thickness.of.precuneus..right.hemisphere._inst2_idx0	cortical.thickness	main	2.263	0.024	31384	0.968
normSCORESUM_C.1	Mean.thickness.of.parahippocampal..left.hemisphere._inst2_idx0	cortical.thickness	main	-0.326	0.744	31384	0.968
normSCORESUM_C.1	Mean.thickness.of.parstriangularis..left.hemisphere._inst2_idx0	cortical.thickness	main	0.988	0.323	31384	0.968
normSCORESUM_C.1	Mean.thickness.of.postcentral..left.hemisphere._inst2_idx0	cortical.thickness	main	0.691	0.49	31384	0.968
normSCORESUM_C.1	Mean.thickness.of.rostralanteriorcingulate..left.hemisphere._inst2_idx0	cortical.thickness	main	0.319	0.75	31384	0.968
normSCORESUM_C.1	Mean.thickness.of.lateralorbitofrontal..right.hemisphere._inst2_idx0	cortical.thickness	main	-0.474	0.636	31384	0.968
normSCORESUM_C.1	Mean.thickness.of.entorhinal..left.hemisphere._inst2_idx0	cortical.thickness	main	0.736	0.462	31384	0.968
normSCORESUM_C.1	Mean.thickness.of.lateralorbitofrontal..left.hemisphere._inst2_idx0	cortical.thickness	main	-0.302	0.762	31384	0.968
normSCORESUM_C.1	Mean.thickness.of.precuneus..left.hemisphere._inst2_idx0	cortical.thickness	main	0.669	0.503	31384	0.968
normSCORESUM_C.1	Mean.thickness.of.middletemporal..right.hemisphere._inst2_idx0	cortical.thickness	main	-0.787	0.432	31384	0.968
normSCORESUM_C.1	Mean.thickness.of.cuneus..right.hemisphere._inst2_idx0	cortical.thickness	main	0.456	0.649	31384	0.968
normSCORESUM_C.1	Mean.thickness.of.paracentral..left.hemisphere._inst2_idx0	cortical.thickness	main	-0.269	0.788	31384	0.977
normSCORESUM_C.1	Mean.thickness.of.medialorbitofrontal..left.hemisphere._inst2_idx0	cortical.thickness	main	-0.063	0.949	31384	0.98
normSCORESUM_C.1	Mean.thickness.of.insula..right.hemisphere._inst2_idx0	cortical.thickness	main	0.064	0.949	31384	0.98
normSCORESUM_C.1	Mean.thickness.of.paracentral..right.hemisphere._inst2_idx0	cortical.thickness	main	0.046	0.963	31384	0.98
normSCORESUM_C.1	Mean.thickness.of.parsopercularis..right.hemisphere._inst2_idx0	cortical.thickness	main	-0.034	0.973	31384	0.98
normSCORESUM_C.1	Mean.thickness.of.inferiortemporal..left.hemisphere._inst2_idx0	cortical.thickness	main	0.141	0.888	31384	0.98
normSCORESUM_C.1	Mean.thickness.of.medialorbitofrontal..right.hemisphere._inst2_idx0	cortical.thickness	main	0.065	0.948	31384	0.98
normSCORESUM_C.1	Mean.thickness.of.lingual..left.hemisphere._inst2_idx0	cortical.thickness	main	0.186	0.852	31384	0.98
normSCORESUM_C.1	Mean.thickness.of.parsorbitalis..left.hemisphere._inst2_idx0	cortical.thickness	main	0.039	0.969	31384	0.98
normSCORESUM_C.1	Mean.thickness.of.lingual..right.hemisphere._inst2_idx0	cortical.thickness	main	0.238	0.812	31384	0.98
normSCORESUM_C.1	Mean.thickness.of.postcentral..right.hemisphere._inst2_idx0	cortical.thickness	main	-0.025	0.98	31384	0.98
normSCORESUM_C.1	Mean.thickness.of.posteriorcingulate..right.hemisphere._inst2_idx0	cortical.thickness	main	0.053	0.958	31384	0.98
normSCORESUM_C.1	Mean.thickness.of.superiorfrontal..right.hemisphere._inst2_idx0	cortical.thickness	main	0.126	0.9	31384	0.98
normSCORESUM_C.2	Mean.thickness.of.precuneus..right.hemisphere._inst2_idx0	cortical.thickness	main	2.877	0.004	31384	0.248
normSCORESUM_C.2	Mean.thickness.of.caudalmiddlefrontal..left.hemisphere._inst2_idx0	cortical.thickness	main	1.371	0.17	31384	0.586
normSCORESUM_C.2	Mean.thickness.of.entorhinal..left.hemisphere._inst2_idx0	cortical.thickness	main	1.463	0.144	31384	0.586
normSCORESUM_C.2	Mean.thickness.of.fusiform..left.hemisphere._inst2_idx0	cortical.thickness	main	1.637	0.102	31384	0.586
normSCORESUM_C.2	Mean.thickness.of.inferiorparietal..left.hemisphere._inst2_idx0	cortical.thickness	main	1.85	0.064	31384	0.586
normSCORESUM_C.2	Mean.thickness.of.lateraloccipital..left.hemisphere._inst2_idx0	cortical.thickness	main	1.431	0.153	31384	0.586
normSCORESUM_C.2	Mean.thickness.of.parstriangularis..left.hemisphere._inst2_idx0	cortical.thickness	main	1.481	0.139	31384	0.586
normSCORESUM_C.2	Mean.thickness.of.superiorparietal..left.hemisphere._inst2_idx0	cortical.thickness	main	1.526	0.127	31384	0.586
normSCORESUM_C.2	Mean.thickness.of.caudalanteriorcingulate..right.hemisphere._inst2_idx0	cortical.thickness	main	1.927	0.054	31384	0.586
normSCORESUM_C.2	Mean.thickness.of.caudalmiddlefrontal..right.hemisphere._inst2_idx0	cortical.thickness	main	1.496	0.135	31384	0.586
normSCORESUM_C.2	Mean.thickness.of.fusiform..right.hemisphere._inst2_idx0	cortical.thickness	main	1.378	0.168	31384	0.586
normSCORESUM_C.2	Mean.thickness.of.inferiorparietal..right.hemisphere._inst2_idx0	cortical.thickness	main	2.346	0.019	31384	0.586
normSCORESUM_C.2	Mean.thickness.of.inferiortemporal..right.hemisphere._inst2_idx0	cortical.thickness	main	1.614	0.107	31384	0.586
normSCORESUM_C.2	Mean.thickness.of.lateraloccipital..right.hemisphere._inst2_idx0	cortical.thickness	main	1.928	0.054	31384	0.586
normSCORESUM_C.2	Mean.thickness.of.paracentral..right.hemisphere._inst2_idx0	cortical.thickness	main	1.372	0.17	31384	0.586
normSCORESUM_C.2	Mean.thickness.of.parstriangularis..right.hemisphere._inst2_idx0	cortical.thickness	main	1.985	0.047	31384	0.586
normSCORESUM_C.2	Mean.thickness.of.rostralanteriorcingulate..right.hemisphere._inst2_idx0	cortical.thickness	main	1.78	0.075	31384	0.586
normSCORESUM_C.2	Mean.thickness.of.superiorparietal..right.hemisphere._inst2_idx0	cortical.thickness	main	1.76	0.078	31384	0.586
normSCORESUM_C.2	Mean.thickness.of.parsorbitalis..left.hemisphere._inst2_idx0	cortical.thickness	main	1.167	0.243	31384	0.685
normSCORESUM_C.2	Mean.thickness.of.postcentral..left.hemisphere._inst2_idx0	cortical.thickness	main	1.196	0.232	31384	0.685
normSCORESUM_C.2	Mean.thickness.of.insula..right.hemisphere._inst2_idx0	cortical.thickness	main	1.177	0.239	31384	0.685
normSCORESUM_C.2	Mean.thickness.of.posteriorcingulate..right.hemisphere._inst2_idx0	cortical.thickness	main	1.191	0.234	31384	0.685
normSCORESUM_C.2	Mean.thickness.of.rostralmiddlefrontal..left.hemisphere._inst2_idx0	cortical.thickness	main	1.1	0.271	31384	0.731
normSCORESUM_C.2	Mean.thickness.of.parsopercularis..left.hemisphere._inst2_idx0	cortical.thickness	main	0.834	0.404	31384	0.776
normSCORESUM_C.2	Mean.thickness.of.rostralanteriorcingulate..left.hemisphere._inst2_idx0	cortical.thickness	main	0.902	0.367	31384	0.776
normSCORESUM_C.2	Mean.thickness.of.supramarginal..left.hemisphere._inst2_idx0	cortical.thickness	main	0.818	0.413	31384	0.776
normSCORESUM_C.2	Mean.thickness.of.cuneus..right.hemisphere._inst2_idx0	cortical.thickness	main	0.91	0.363	31384	0.776
normSCORESUM_C.2	Mean.thickness.of.pericalcarine..right.hemisphere._inst2_idx0	cortical.thickness	main	-0.892	0.372	31384	0.776
normSCORESUM_C.2	Mean.thickness.of.postcentral..right.hemisphere._inst2_idx0	cortical.thickness	main	0.825	0.409	31384	0.776
normSCORESUM_C.2	Mean.thickness.of.precentral..right.hemisphere._inst2_idx0	cortical.thickness	main	0.855	0.393	31384	0.776
normSCORESUM_C.2	Mean.thickness.of.superiorfrontal..right.hemisphere._inst2_idx0	cortical.thickness	main	0.988	0.323	31384	0.776
normSCORESUM_C.2	Mean.thickness.of.superiortemporal..right.hemisphere._inst2_idx0	cortical.thickness	main	0.824	0.41	31384	0.776
normSCORESUM_C.2	Mean.thickness.of.transversetemporal..right.hemisphere._inst2_idx0	cortical.thickness	main	0.834	0.405	31384	0.776
normSCORESUM_C.2	Mean.thickness.of.precentral..left.hemisphere._inst2_idx0	cortical.thickness	main	0.749	0.454	31384	0.786
normSCORESUM_C.2	Mean.thickness.of.precuneus..left.hemisphere._inst2_idx0	cortical.thickness	main	0.738	0.46	31384	0.786
normSCORESUM_C.2	Mean.thickness.of.superiorfrontal..left.hemisphere._inst2_idx0	cortical.thickness	main	0.723	0.469	31384	0.786
normSCORESUM_C.2	Mean.thickness.of.parsopercularis..right.hemisphere._inst2_idx0	cortical.thickness	main	0.762	0.446	31384	0.786
normSCORESUM_C.2	Mean.thickness.of.isthmuscingulate..right.hemisphere._inst2_idx0	cortical.thickness	main	0.63	0.529	31384	0.858
normSCORESUM_C.2	Mean.thickness.of.rostralmiddlefrontal..right.hemisphere._inst2_idx0	cortical.thickness	main	0.614	0.54	31384	0.858
normSCORESUM_C.2	Mean.thickness.of.paracentral..left.hemisphere._inst2_idx0	cortical.thickness	main	0.584	0.559	31384	0.866
normSCORESUM_C.2	Mean.thickness.of.middletemporal..left.hemisphere._inst2_idx0	cortical.thickness	main	0.517	0.605	31384	0.872
normSCORESUM_C.2	Mean.thickness.of.lingual..right.hemisphere._inst2_idx0	cortical.thickness	main	0.536	0.592	31384	0.872
normSCORESUM_C.2	Mean.thickness.of.medialorbitofrontal..right.hemisphere._inst2_idx0	cortical.thickness	main	0.537	0.591	31384	0.872
normSCORESUM_C.2	Mean.thickness.of.caudalanteriorcingulate..left.hemisphere._inst2_idx0	cortical.thickness	main	-0.319	0.75	31384	0.877
normSCORESUM_C.2	Mean.thickness.of.inferiortemporal..left.hemisphere._inst2_idx0	cortical.thickness	main	0.372	0.71	31384	0.877
normSCORESUM_C.2	Mean.thickness.of.insula..left.hemisphere._inst2_idx0	cortical.thickness	main	0.322	0.747	31384	0.877
normSCORESUM_C.2	Mean.thickness.of.isthmuscingulate..left.hemisphere._inst2_idx0	cortical.thickness	main	-0.407	0.684	31384	0.877
normSCORESUM_C.2	Mean.thickness.of.lateralorbitofrontal..left.hemisphere._inst2_idx0	cortical.thickness	main	0.365	0.715	31384	0.877
normSCORESUM_C.2	Mean.thickness.of.medialorbitofrontal..left.hemisphere._inst2_idx0	cortical.thickness	main	0.437	0.662	31384	0.877
normSCORESUM_C.2	Mean.thickness.of.pericalcarine..left.hemisphere._inst2_idx0	cortical.thickness	main	-0.34	0.734	31384	0.877
normSCORESUM_C.2	Mean.thickness.of.superiortemporal..left.hemisphere._inst2_idx0	cortical.thickness	main	0.391	0.696	31384	0.877
normSCORESUM_C.2	Mean.thickness.of.entorhinal..right.hemisphere._inst2_idx0	cortical.thickness	main	0.328	0.743	31384	0.877
normSCORESUM_C.2	Mean.thickness.of.parsorbitalis..right.hemisphere._inst2_idx0	cortical.thickness	main	-0.445	0.656	31384	0.877
normSCORESUM_C.2	Mean.thickness.of.middletemporal..right.hemisphere._inst2_idx0	cortical.thickness	main	0.265	0.791	31384	0.908
normSCORESUM_C.2	Mean.thickness.of.cuneus..left.hemisphere._inst2_idx0	cortical.thickness	main	-0.173	0.862	31384	0.932
normSCORESUM_C.2	Mean.thickness.of.lingual..left.hemisphere._inst2_idx0	cortical.thickness	main	-0.185	0.853	31384	0.932
normSCORESUM_C.2	Mean.thickness.of.transversetemporal..left.hemisphere._inst2_idx0	cortical.thickness	main	0.216	0.829	31384	0.932
normSCORESUM_C.2	Mean.thickness.of.parahippocampal..right.hemisphere._inst2_idx0	cortical.thickness	main	0.161	0.872	31384	0.932
normSCORESUM_C.2	Mean.thickness.of.parahippocampal..left.hemisphere._inst2_idx0	cortical.thickness	main	-0.118	0.906	31384	0.951
normSCORESUM_C.2	Mean.thickness.of.posteriorcingulate..left.hemisphere._inst2_idx0	cortical.thickness	main	0.08	0.936	31384	0.951
normSCORESUM_C.2	Mean.thickness.of.supramarginal..right.hemisphere._inst2_idx0	cortical.thickness	main	-0.094	0.925	31384	0.951
normSCORESUM_C.2	Mean.thickness.of.lateralorbitofrontal..right.hemisphere._inst2_idx0	cortical.thickness	main	-0.013	0.99	31384	0.99
normSCORESUM_C.3	Mean.thickness.of.inferiorparietal..right.hemisphere._inst2_idx0	cortical.thickness	main	2.262	0.024	31384	0.775
normSCORESUM_C.3	Mean.thickness.of.precuneus..right.hemisphere._inst2_idx0	cortical.thickness	main	2.239	0.025	31384	0.775
normSCORESUM_C.3	Mean.thickness.of.caudalmiddlefrontal..left.hemisphere._inst2_idx0	cortical.thickness	main	1.408	0.159	31384	0.822
normSCORESUM_C.3	Mean.thickness.of.cuneus..left.hemisphere._inst2_idx0	cortical.thickness	main	-0.954	0.34	31384	0.822
normSCORESUM_C.3	Mean.thickness.of.fusiform..left.hemisphere._inst2_idx0	cortical.thickness	main	1.204	0.229	31384	0.822
normSCORESUM_C.3	Mean.thickness.of.inferiorparietal..left.hemisphere._inst2_idx0	cortical.thickness	main	1.502	0.133	31384	0.822
normSCORESUM_C.3	Mean.thickness.of.insula..left.hemisphere._inst2_idx0	cortical.thickness	main	0.824	0.41	31384	0.822
normSCORESUM_C.3	Mean.thickness.of.lateraloccipital..left.hemisphere._inst2_idx0	cortical.thickness	main	1.031	0.303	31384	0.822
normSCORESUM_C.3	Mean.thickness.of.lingual..left.hemisphere._inst2_idx0	cortical.thickness	main	-0.8	0.424	31384	0.822
normSCORESUM_C.3	Mean.thickness.of.parahippocampal..left.hemisphere._inst2_idx0	cortical.thickness	main	-0.895	0.371	31384	0.822
normSCORESUM_C.3	Mean.thickness.of.parsopercularis..left.hemisphere._inst2_idx0	cortical.thickness	main	1.353	0.176	31384	0.822
normSCORESUM_C.3	Mean.thickness.of.parsorbitalis..left.hemisphere._inst2_idx0	cortical.thickness	main	0.991	0.322	31384	0.822
normSCORESUM_C.3	Mean.thickness.of.parstriangularis..left.hemisphere._inst2_idx0	cortical.thickness	main	1.197	0.231	31384	0.822
normSCORESUM_C.3	Mean.thickness.of.pericalcarine..left.hemisphere._inst2_idx0	cortical.thickness	main	-0.897	0.37	31384	0.822
normSCORESUM_C.3	Mean.thickness.of.postcentral..left.hemisphere._inst2_idx0	cortical.thickness	main	1.048	0.295	31384	0.822
normSCORESUM_C.3	Mean.thickness.of.superiorparietal..left.hemisphere._inst2_idx0	cortical.thickness	main	1.387	0.165	31384	0.822
normSCORESUM_C.3	Mean.thickness.of.caudalanteriorcingulate..right.hemisphere._inst2_idx0	cortical.thickness	main	2.045	0.041	31384	0.822
normSCORESUM_C.3	Mean.thickness.of.caudalmiddlefrontal..right.hemisphere._inst2_idx0	cortical.thickness	main	0.967	0.333	31384	0.822
normSCORESUM_C.3	Mean.thickness.of.fusiform..right.hemisphere._inst2_idx0	cortical.thickness	main	0.918	0.359	31384	0.822
normSCORESUM_C.3	Mean.thickness.of.inferiortemporal..right.hemisphere._inst2_idx0	cortical.thickness	main	1.307	0.191	31384	0.822
normSCORESUM_C.3	Mean.thickness.of.insula..right.hemisphere._inst2_idx0	cortical.thickness	main	1.291	0.197	31384	0.822
normSCORESUM_C.3	Mean.thickness.of.isthmuscingulate..right.hemisphere._inst2_idx0	cortical.thickness	main	1.033	0.302	31384	0.822
normSCORESUM_C.3	Mean.thickness.of.lateraloccipital..right.hemisphere._inst2_idx0	cortical.thickness	main	1.235	0.217	31384	0.822
normSCORESUM_C.3	Mean.thickness.of.parstriangularis..right.hemisphere._inst2_idx0	cortical.thickness	main	1.838	0.066	31384	0.822
normSCORESUM_C.3	Mean.thickness.of.pericalcarine..right.hemisphere._inst2_idx0	cortical.thickness	main	-0.849	0.396	31384	0.822
normSCORESUM_C.3	Mean.thickness.of.posteriorcingulate..right.hemisphere._inst2_idx0	cortical.thickness	main	1.169	0.242	31384	0.822
normSCORESUM_C.3	Mean.thickness.of.precentral..right.hemisphere._inst2_idx0	cortical.thickness	main	0.807	0.42	31384	0.822
normSCORESUM_C.3	Mean.thickness.of.rostralanteriorcingulate..right.hemisphere._inst2_idx0	cortical.thickness	main	1.553	0.121	31384	0.822
normSCORESUM_C.3	Mean.thickness.of.superiorfrontal..right.hemisphere._inst2_idx0	cortical.thickness	main	0.88	0.379	31384	0.822
normSCORESUM_C.3	Mean.thickness.of.superiorparietal..right.hemisphere._inst2_idx0	cortical.thickness	main	1.283	0.2	31384	0.822
normSCORESUM_C.3	Mean.thickness.of.transversetemporal..right.hemisphere._inst2_idx0	cortical.thickness	main	0.865	0.387	31384	0.822
normSCORESUM_C.3	Mean.thickness.of.entorhinal..left.hemisphere._inst2_idx0	cortical.thickness	main	1.547	0.122	31384	0.822
normSCORESUM_C.3	Mean.thickness.of.caudalanteriorcingulate..left.hemisphere._inst2_idx0	cortical.thickness	main	-0.691	0.489	31384	0.863
normSCORESUM_C.3	Mean.thickness.of.rostralanteriorcingulate..left.hemisphere._inst2_idx0	cortical.thickness	main	0.655	0.512	31384	0.863
normSCORESUM_C.3	Mean.thickness.of.paracentral..right.hemisphere._inst2_idx0	cortical.thickness	main	0.725	0.468	31384	0.863
normSCORESUM_C.3	Mean.thickness.of.postcentral..right.hemisphere._inst2_idx0	cortical.thickness	main	0.651	0.515	31384	0.863
normSCORESUM_C.3	Mean.thickness.of.lateralorbitofrontal..left.hemisphere._inst2_idx0	cortical.thickness	main	0.662	0.508	31384	0.863
normSCORESUM_C.3	Mean.thickness.of.precuneus..left.hemisphere._inst2_idx0	cortical.thickness	main	0.624	0.532	31384	0.868
normSCORESUM_C.3	Mean.thickness.of.precentral..left.hemisphere._inst2_idx0	cortical.thickness	main	0.348	0.728	31384	0.885
normSCORESUM_C.3	Mean.thickness.of.rostralmiddlefrontal..left.hemisphere._inst2_idx0	cortical.thickness	main	0.373	0.709	31384	0.885
normSCORESUM_C.3	Mean.thickness.of.superiorfrontal..left.hemisphere._inst2_idx0	cortical.thickness	main	0.545	0.586	31384	0.885
normSCORESUM_C.3	Mean.thickness.of.superiortemporal..left.hemisphere._inst2_idx0	cortical.thickness	main	0.469	0.639	31384	0.885
normSCORESUM_C.3	Mean.thickness.of.medialorbitofrontal..right.hemisphere._inst2_idx0	cortical.thickness	main	0.473	0.636	31384	0.885
normSCORESUM_C.3	Mean.thickness.of.middletemporal..right.hemisphere._inst2_idx0	cortical.thickness	main	-0.353	0.724	31384	0.885
normSCORESUM_C.3	Mean.thickness.of.parsopercularis..right.hemisphere._inst2_idx0	cortical.thickness	main	0.399	0.69	31384	0.885
normSCORESUM_C.3	Mean.thickness.of.parsorbitalis..right.hemisphere._inst2_idx0	cortical.thickness	main	-0.365	0.715	31384	0.885
normSCORESUM_C.3	Mean.thickness.of.superiortemporal..right.hemisphere._inst2_idx0	cortical.thickness	main	0.564	0.572	31384	0.885
normSCORESUM_C.3	Mean.thickness.of.supramarginal..right.hemisphere._inst2_idx0	cortical.thickness	main	0.435	0.663	31384	0.885
normSCORESUM_C.3	Mean.thickness.of.medialorbitofrontal..left.hemisphere._inst2_idx0	cortical.thickness	main	0.517	0.605	31384	0.885
normSCORESUM_C.3	Mean.thickness.of.rostralmiddlefrontal..right.hemisphere._inst2_idx0	cortical.thickness	main	0.415	0.678	31384	0.885
normSCORESUM_C.3	Mean.thickness.of.supramarginal..left.hemisphere._inst2_idx0	cortical.thickness	main	0.57	0.569	31384	0.885
normSCORESUM_C.3	Mean.thickness.of.paracentral..left.hemisphere._inst2_idx0	cortical.thickness	main	0.312	0.755	31384	0.9
normSCORESUM_C.3	Mean.thickness.of.inferiortemporal..left.hemisphere._inst2_idx0	cortical.thickness	main	0.272	0.786	31384	0.902
normSCORESUM_C.3	Mean.thickness.of.middletemporal..left.hemisphere._inst2_idx0	cortical.thickness	main	0.291	0.771	31384	0.902
normSCORESUM_C.3	Mean.thickness.of.entorhinal..right.hemisphere._inst2_idx0	cortical.thickness	main	-0.214	0.83	31384	0.903
normSCORESUM_C.3	Mean.thickness.of.lateralorbitofrontal..right.hemisphere._inst2_idx0	cortical.thickness	main	0.25	0.803	31384	0.903
normSCORESUM_C.3	Mean.thickness.of.parahippocampal..right.hemisphere._inst2_idx0	cortical.thickness	main	-0.221	0.825	31384	0.903
normSCORESUM_C.3	Mean.thickness.of.isthmuscingulate..left.hemisphere._inst2_idx0	cortical.thickness	main	0.178	0.859	31384	0.918
normSCORESUM_C.3	Mean.thickness.of.posteriorcingulate..left.hemisphere._inst2_idx0	cortical.thickness	main	-0.144	0.885	31384	0.93
normSCORESUM_C.3	Mean.thickness.of.transversetemporal..left.hemisphere._inst2_idx0	cortical.thickness	main	-0.086	0.931	31384	0.946
normSCORESUM_C.3	Mean.thickness.of.lingual..right.hemisphere._inst2_idx0	cortical.thickness	main	-0.09	0.929	31384	0.946
normSCORESUM_C.3	Mean.thickness.of.cuneus..right.hemisphere._inst2_idx0	cortical.thickness	main	0.035	0.972	31384	0.972
normSCORESUM_C.4	Mean.thickness.of.caudalmiddlefrontal..left.hemisphere._inst2_idx0	cortical.thickness	main	1.704	0.088	31384	0.941
normSCORESUM_C.4	Mean.thickness.of.cuneus..left.hemisphere._inst2_idx0	cortical.thickness	main	-1.099	0.272	31384	0.941
normSCORESUM_C.4	Mean.thickness.of.entorhinal..left.hemisphere._inst2_idx0	cortical.thickness	main	1.48	0.139	31384	0.941
normSCORESUM_C.4	Mean.thickness.of.fusiform..left.hemisphere._inst2_idx0	cortical.thickness	main	0.52	0.603	31384	0.941
normSCORESUM_C.4	Mean.thickness.of.inferiorparietal..left.hemisphere._inst2_idx0	cortical.thickness	main	1.493	0.136	31384	0.941
normSCORESUM_C.4	Mean.thickness.of.inferiortemporal..left.hemisphere._inst2_idx0	cortical.thickness	main	-0.571	0.568	31384	0.941
normSCORESUM_C.4	Mean.thickness.of.insula..left.hemisphere._inst2_idx0	cortical.thickness	main	0.551	0.582	31384	0.941
normSCORESUM_C.4	Mean.thickness.of.isthmuscingulate..left.hemisphere._inst2_idx0	cortical.thickness	main	0.161	0.872	31384	0.941
normSCORESUM_C.4	Mean.thickness.of.lateraloccipital..left.hemisphere._inst2_idx0	cortical.thickness	main	0.836	0.403	31384	0.941
normSCORESUM_C.4	Mean.thickness.of.lateralorbitofrontal..left.hemisphere._inst2_idx0	cortical.thickness	main	0.124	0.901	31384	0.941
normSCORESUM_C.4	Mean.thickness.of.lingual..left.hemisphere._inst2_idx0	cortical.thickness	main	-0.326	0.744	31384	0.941
normSCORESUM_C.4	Mean.thickness.of.medialorbitofrontal..left.hemisphere._inst2_idx0	cortical.thickness	main	0.494	0.621	31384	0.941
normSCORESUM_C.4	Mean.thickness.of.paracentral..left.hemisphere._inst2_idx0	cortical.thickness	main	0.162	0.871	31384	0.941
normSCORESUM_C.4	Mean.thickness.of.parahippocampal..left.hemisphere._inst2_idx0	cortical.thickness	main	-0.703	0.482	31384	0.941
normSCORESUM_C.4	Mean.thickness.of.parsopercularis..left.hemisphere._inst2_idx0	cortical.thickness	main	1.303	0.193	31384	0.941
normSCORESUM_C.4	Mean.thickness.of.parsorbitalis..left.hemisphere._inst2_idx0	cortical.thickness	main	0.788	0.431	31384	0.941
normSCORESUM_C.4	Mean.thickness.of.parstriangularis..left.hemisphere._inst2_idx0	cortical.thickness	main	0.758	0.448	31384	0.941
normSCORESUM_C.4	Mean.thickness.of.pericalcarine..left.hemisphere._inst2_idx0	cortical.thickness	main	-1.737	0.082	31384	0.941
normSCORESUM_C.4	Mean.thickness.of.postcentral..left.hemisphere._inst2_idx0	cortical.thickness	main	0.915	0.36	31384	0.941
normSCORESUM_C.4	Mean.thickness.of.posteriorcingulate..left.hemisphere._inst2_idx0	cortical.thickness	main	-0.255	0.799	31384	0.941
normSCORESUM_C.4	Mean.thickness.of.precentral..left.hemisphere._inst2_idx0	cortical.thickness	main	0.505	0.613	31384	0.941
normSCORESUM_C.4	Mean.thickness.of.precuneus..left.hemisphere._inst2_idx0	cortical.thickness	main	0.496	0.62	31384	0.941
normSCORESUM_C.4	Mean.thickness.of.rostralanteriorcingulate..left.hemisphere._inst2_idx0	cortical.thickness	main	0.497	0.619	31384	0.941
normSCORESUM_C.4	Mean.thickness.of.rostralmiddlefrontal..left.hemisphere._inst2_idx0	cortical.thickness	main	0.365	0.715	31384	0.941
normSCORESUM_C.4	Mean.thickness.of.superiorfrontal..left.hemisphere._inst2_idx0	cortical.thickness	main	0.48	0.631	31384	0.941
normSCORESUM_C.4	Mean.thickness.of.superiorparietal..left.hemisphere._inst2_idx0	cortical.thickness	main	1.162	0.245	31384	0.941
normSCORESUM_C.4	Mean.thickness.of.superiortemporal..left.hemisphere._inst2_idx0	cortical.thickness	main	0.554	0.58	31384	0.941
normSCORESUM_C.4	Mean.thickness.of.supramarginal..left.hemisphere._inst2_idx0	cortical.thickness	main	0.684	0.494	31384	0.941
normSCORESUM_C.4	Mean.thickness.of.transversetemporal..left.hemisphere._inst2_idx0	cortical.thickness	main	-0.619	0.536	31384	0.941
normSCORESUM_C.4	Mean.thickness.of.caudalanteriorcingulate..right.hemisphere._inst2_idx0	cortical.thickness	main	1.076	0.282	31384	0.941
normSCORESUM_C.4	Mean.thickness.of.caudalmiddlefrontal..right.hemisphere._inst2_idx0	cortical.thickness	main	0.757	0.449	31384	0.941
normSCORESUM_C.4	Mean.thickness.of.cuneus..right.hemisphere._inst2_idx0	cortical.thickness	main	-0.13	0.897	31384	0.941
normSCORESUM_C.4	Mean.thickness.of.entorhinal..right.hemisphere._inst2_idx0	cortical.thickness	main	0.317	0.751	31384	0.941
normSCORESUM_C.4	Mean.thickness.of.fusiform..right.hemisphere._inst2_idx0	cortical.thickness	main	0.593	0.553	31384	0.941
normSCORESUM_C.4	Mean.thickness.of.inferiorparietal..right.hemisphere._inst2_idx0	cortical.thickness	main	1.947	0.052	31384	0.941
normSCORESUM_C.4	Mean.thickness.of.inferiortemporal..right.hemisphere._inst2_idx0	cortical.thickness	main	0.931	0.352	31384	0.941
normSCORESUM_C.4	Mean.thickness.of.insula..right.hemisphere._inst2_idx0	cortical.thickness	main	0.771	0.441	31384	0.941
normSCORESUM_C.4	Mean.thickness.of.isthmuscingulate..right.hemisphere._inst2_idx0	cortical.thickness	main	0.75	0.453	31384	0.941
normSCORESUM_C.4	Mean.thickness.of.lateraloccipital..right.hemisphere._inst2_idx0	cortical.thickness	main	1.372	0.17	31384	0.941
normSCORESUM_C.4	Mean.thickness.of.lateralorbitofrontal..right.hemisphere._inst2_idx0	cortical.thickness	main	0.145	0.885	31384	0.941
normSCORESUM_C.4	Mean.thickness.of.lingual..right.hemisphere._inst2_idx0	cortical.thickness	main	-0.112	0.911	31384	0.941
normSCORESUM_C.4	Mean.thickness.of.medialorbitofrontal..right.hemisphere._inst2_idx0	cortical.thickness	main	0.135	0.893	31384	0.941
normSCORESUM_C.4	Mean.thickness.of.middletemporal..right.hemisphere._inst2_idx0	cortical.thickness	main	-0.209	0.835	31384	0.941
normSCORESUM_C.4	Mean.thickness.of.paracentral..right.hemisphere._inst2_idx0	cortical.thickness	main	0.31	0.757	31384	0.941
normSCORESUM_C.4	Mean.thickness.of.parahippocampal..right.hemisphere._inst2_idx0	cortical.thickness	main	0.735	0.462	31384	0.941
normSCORESUM_C.4	Mean.thickness.of.parsopercularis..right.hemisphere._inst2_idx0	cortical.thickness	main	0.182	0.856	31384	0.941
normSCORESUM_C.4	Mean.thickness.of.parsorbitalis..right.hemisphere._inst2_idx0	cortical.thickness	main	-0.943	0.346	31384	0.941
normSCORESUM_C.4	Mean.thickness.of.parstriangularis..right.hemisphere._inst2_idx0	cortical.thickness	main	1.493	0.136	31384	0.941
normSCORESUM_C.4	Mean.thickness.of.pericalcarine..right.hemisphere._inst2_idx0	cortical.thickness	main	-1.247	0.213	31384	0.941
normSCORESUM_C.4	Mean.thickness.of.postcentral..right.hemisphere._inst2_idx0	cortical.thickness	main	0.411	0.681	31384	0.941
normSCORESUM_C.4	Mean.thickness.of.posteriorcingulate..right.hemisphere._inst2_idx0	cortical.thickness	main	1.138	0.255	31384	0.941
normSCORESUM_C.4	Mean.thickness.of.precentral..right.hemisphere._inst2_idx0	cortical.thickness	main	0.261	0.794	31384	0.941
normSCORESUM_C.4	Mean.thickness.of.precuneus..right.hemisphere._inst2_idx0	cortical.thickness	main	1.447	0.148	31384	0.941
normSCORESUM_C.4	Mean.thickness.of.rostralanteriorcingulate..right.hemisphere._inst2_idx0	cortical.thickness	main	1.136	0.256	31384	0.941
normSCORESUM_C.4	Mean.thickness.of.rostralmiddlefrontal..right.hemisphere._inst2_idx0	cortical.thickness	main	0.315	0.753	31384	0.941
normSCORESUM_C.4	Mean.thickness.of.superiorfrontal..right.hemisphere._inst2_idx0	cortical.thickness	main	0.541	0.589	31384	0.941
normSCORESUM_C.4	Mean.thickness.of.superiorparietal..right.hemisphere._inst2_idx0	cortical.thickness	main	1.049	0.294	31384	0.941
normSCORESUM_C.4	Mean.thickness.of.superiortemporal..right.hemisphere._inst2_idx0	cortical.thickness	main	0.388	0.698	31384	0.941
normSCORESUM_C.4	Mean.thickness.of.supramarginal..right.hemisphere._inst2_idx0	cortical.thickness	main	0.254	0.799	31384	0.941
normSCORESUM_C.4	Mean.thickness.of.transversetemporal..right.hemisphere._inst2_idx0	cortical.thickness	main	0.234	0.815	31384	0.941
normSCORESUM_C.4	Mean.thickness.of.caudalanteriorcingulate..left.hemisphere._inst2_idx0	cortical.thickness	main	0.088	0.93	31384	0.945
normSCORESUM_C.4	Mean.thickness.of.middletemporal..left.hemisphere._inst2_idx0	cortical.thickness	main	0.025	0.98	31384	0.98
normSCORESUM_C.5	Mean.thickness.of.caudalmiddlefrontal..left.hemisphere._inst2_idx0	cortical.thickness	main	2.106	0.035	31384	0.759
normSCORESUM_C.5	Mean.thickness.of.cuneus..left.hemisphere._inst2_idx0	cortical.thickness	main	-1.345	0.179	31384	0.759
normSCORESUM_C.5	Mean.thickness.of.entorhinal..left.hemisphere._inst2_idx0	cortical.thickness	main	1.549	0.121	31384	0.759
normSCORESUM_C.5	Mean.thickness.of.fusiform..left.hemisphere._inst2_idx0	cortical.thickness	main	0.923	0.356	31384	0.759
normSCORESUM_C.5	Mean.thickness.of.inferiorparietal..left.hemisphere._inst2_idx0	cortical.thickness	main	1.556	0.12	31384	0.759
normSCORESUM_C.5	Mean.thickness.of.inferiortemporal..left.hemisphere._inst2_idx0	cortical.thickness	main	-0.768	0.442	31384	0.759
normSCORESUM_C.5	Mean.thickness.of.lateraloccipital..left.hemisphere._inst2_idx0	cortical.thickness	main	0.763	0.445	31384	0.759
normSCORESUM_C.5	Mean.thickness.of.parsopercularis..left.hemisphere._inst2_idx0	cortical.thickness	main	1.458	0.145	31384	0.759
normSCORESUM_C.5	Mean.thickness.of.parsorbitalis..left.hemisphere._inst2_idx0	cortical.thickness	main	1.008	0.314	31384	0.759
normSCORESUM_C.5	Mean.thickness.of.parstriangularis..left.hemisphere._inst2_idx0	cortical.thickness	main	1.167	0.243	31384	0.759
normSCORESUM_C.5	Mean.thickness.of.pericalcarine..left.hemisphere._inst2_idx0	cortical.thickness	main	-2.034	0.042	31384	0.759
normSCORESUM_C.5	Mean.thickness.of.postcentral..left.hemisphere._inst2_idx0	cortical.thickness	main	1.145	0.252	31384	0.759
normSCORESUM_C.5	Mean.thickness.of.precentral..left.hemisphere._inst2_idx0	cortical.thickness	main	1.036	0.3	31384	0.759
normSCORESUM_C.5	Mean.thickness.of.rostralanteriorcingulate..left.hemisphere._inst2_idx0	cortical.thickness	main	0.849	0.396	31384	0.759
normSCORESUM_C.5	Mean.thickness.of.superiorparietal..left.hemisphere._inst2_idx0	cortical.thickness	main	0.891	0.373	31384	0.759
normSCORESUM_C.5	Mean.thickness.of.superiortemporal..left.hemisphere._inst2_idx0	cortical.thickness	main	0.768	0.443	31384	0.759
normSCORESUM_C.5	Mean.thickness.of.supramarginal..left.hemisphere._inst2_idx0	cortical.thickness	main	0.948	0.343	31384	0.759
normSCORESUM_C.5	Mean.thickness.of.caudalmiddlefrontal..right.hemisphere._inst2_idx0	cortical.thickness	main	1.301	0.193	31384	0.759
normSCORESUM_C.5	Mean.thickness.of.inferiorparietal..right.hemisphere._inst2_idx0	cortical.thickness	main	2.145	0.032	31384	0.759
normSCORESUM_C.5	Mean.thickness.of.inferiortemporal..right.hemisphere._inst2_idx0	cortical.thickness	main	0.888	0.374	31384	0.759
normSCORESUM_C.5	Mean.thickness.of.insula..right.hemisphere._inst2_idx0	cortical.thickness	main	1.374	0.17	31384	0.759
normSCORESUM_C.5	Mean.thickness.of.isthmuscingulate..right.hemisphere._inst2_idx0	cortical.thickness	main	1.268	0.205	31384	0.759
normSCORESUM_C.5	Mean.thickness.of.lateraloccipital..right.hemisphere._inst2_idx0	cortical.thickness	main	1.518	0.129	31384	0.759
normSCORESUM_C.5	Mean.thickness.of.paracentral..right.hemisphere._inst2_idx0	cortical.thickness	main	1.134	0.257	31384	0.759
normSCORESUM_C.5	Mean.thickness.of.parahippocampal..right.hemisphere._inst2_idx0	cortical.thickness	main	0.751	0.453	31384	0.759
normSCORESUM_C.5	Mean.thickness.of.parsopercularis..right.hemisphere._inst2_idx0	cortical.thickness	main	0.905	0.365	31384	0.759
normSCORESUM_C.5	Mean.thickness.of.parstriangularis..right.hemisphere._inst2_idx0	cortical.thickness	main	1.605	0.108	31384	0.759
normSCORESUM_C.5	Mean.thickness.of.pericalcarine..right.hemisphere._inst2_idx0	cortical.thickness	main	-0.872	0.383	31384	0.759
normSCORESUM_C.5	Mean.thickness.of.posteriorcingulate..right.hemisphere._inst2_idx0	cortical.thickness	main	1.49	0.136	31384	0.759
normSCORESUM_C.5	Mean.thickness.of.precentral..right.hemisphere._inst2_idx0	cortical.thickness	main	1.079	0.281	31384	0.759
normSCORESUM_C.5	Mean.thickness.of.precuneus..right.hemisphere._inst2_idx0	cortical.thickness	main	1.486	0.137	31384	0.759
normSCORESUM_C.5	Mean.thickness.of.rostralanteriorcingulate..right.hemisphere._inst2_idx0	cortical.thickness	main	1.102	0.271	31384	0.759
normSCORESUM_C.5	Mean.thickness.of.rostralmiddlefrontal..right.hemisphere._inst2_idx0	cortical.thickness	main	1.024	0.306	31384	0.759
normSCORESUM_C.5	Mean.thickness.of.superiorfrontal..right.hemisphere._inst2_idx0	cortical.thickness	main	1.048	0.295	31384	0.759
normSCORESUM_C.5	Mean.thickness.of.superiorparietal..right.hemisphere._inst2_idx0	cortical.thickness	main	0.891	0.373	31384	0.759
normSCORESUM_C.5	Mean.thickness.of.superiortemporal..right.hemisphere._inst2_idx0	cortical.thickness	main	0.76	0.447	31384	0.759
normSCORESUM_C.5	Mean.thickness.of.supramarginal..right.hemisphere._inst2_idx0	cortical.thickness	main	0.904	0.366	31384	0.759
normSCORESUM_C.5	Mean.thickness.of.rostralmiddlefrontal..left.hemisphere._inst2_idx0	cortical.thickness	main	0.705	0.481	31384	0.785
normSCORESUM_C.5	Mean.thickness.of.parsorbitalis..right.hemisphere._inst2_idx0	cortical.thickness	main	-0.665	0.506	31384	0.804
normSCORESUM_C.5	Mean.thickness.of.lateralorbitofrontal..right.hemisphere._inst2_idx0	cortical.thickness	main	0.614	0.539	31384	0.815
normSCORESUM_C.5	Mean.thickness.of.postcentral..right.hemisphere._inst2_idx0	cortical.thickness	main	0.623	0.533	31384	0.815
normSCORESUM_C.5	Mean.thickness.of.insula..left.hemisphere._inst2_idx0	cortical.thickness	main	0.379	0.705	31384	0.825
normSCORESUM_C.5	Mean.thickness.of.lingual..left.hemisphere._inst2_idx0	cortical.thickness	main	-0.474	0.636	31384	0.825
normSCORESUM_C.5	Mean.thickness.of.paracentral..left.hemisphere._inst2_idx0	cortical.thickness	main	0.492	0.623	31384	0.825
normSCORESUM_C.5	Mean.thickness.of.parahippocampal..left.hemisphere._inst2_idx0	cortical.thickness	main	-0.387	0.699	31384	0.825
normSCORESUM_C.5	Mean.thickness.of.precuneus..left.hemisphere._inst2_idx0	cortical.thickness	main	0.399	0.69	31384	0.825
normSCORESUM_C.5	Mean.thickness.of.superiorfrontal..left.hemisphere._inst2_idx0	cortical.thickness	main	0.548	0.583	31384	0.825
normSCORESUM_C.5	Mean.thickness.of.transversetemporal..left.hemisphere._inst2_idx0	cortical.thickness	main	-0.521	0.603	31384	0.825
normSCORESUM_C.5	Mean.thickness.of.caudalanteriorcingulate..right.hemisphere._inst2_idx0	cortical.thickness	main	0.478	0.633	31384	0.825
normSCORESUM_C.5	Mean.thickness.of.cuneus..right.hemisphere._inst2_idx0	cortical.thickness	main	-0.449	0.654	31384	0.825
normSCORESUM_C.5	Mean.thickness.of.entorhinal..right.hemisphere._inst2_idx0	cortical.thickness	main	0.381	0.703	31384	0.825
normSCORESUM_C.5	Mean.thickness.of.fusiform..right.hemisphere._inst2_idx0	cortical.thickness	main	0.392	0.695	31384	0.825
normSCORESUM_C.5	Mean.thickness.of.transversetemporal..right.hemisphere._inst2_idx0	cortical.thickness	main	0.582	0.56	31384	0.825
normSCORESUM_C.5	Mean.thickness.of.caudalanteriorcingulate..left.hemisphere._inst2_idx0	cortical.thickness	main	-0.242	0.809	31384	0.898
normSCORESUM_C.5	Mean.thickness.of.lateralorbitofrontal..left.hemisphere._inst2_idx0	cortical.thickness	main	0.165	0.869	31384	0.898
normSCORESUM_C.5	Mean.thickness.of.medialorbitofrontal..left.hemisphere._inst2_idx0	cortical.thickness	main	0.173	0.863	31384	0.898
normSCORESUM_C.5	Mean.thickness.of.middletemporal..left.hemisphere._inst2_idx0	cortical.thickness	main	-0.251	0.801	31384	0.898
normSCORESUM_C.5	Mean.thickness.of.posteriorcingulate..left.hemisphere._inst2_idx0	cortical.thickness	main	-0.168	0.867	31384	0.898
normSCORESUM_C.5	Mean.thickness.of.medialorbitofrontal..right.hemisphere._inst2_idx0	cortical.thickness	main	0.177	0.859	31384	0.898
normSCORESUM_C.5	Mean.thickness.of.middletemporal..right.hemisphere._inst2_idx0	cortical.thickness	main	0.228	0.82	31384	0.898
normSCORESUM_C.5	Mean.thickness.of.isthmuscingulate..left.hemisphere._inst2_idx0	cortical.thickness	main	0.068	0.946	31384	0.956
normSCORESUM_C.5	Mean.thickness.of.lingual..right.hemisphere._inst2_idx0	cortical.thickness	main	-0.055	0.956	31384	0.956
normSCORESUM_D.1	Mean.thickness.of.inferiorparietal..right.hemisphere._inst2_idx0	cortical.thickness	main	2.672	0.008	31384	0.326
normSCORESUM_D.1	Mean.thickness.of.inferiortemporal..right.hemisphere._inst2_idx0	cortical.thickness	main	2.347	0.019	31384	0.326
normSCORESUM_D.1	Mean.thickness.of.superiorparietal..right.hemisphere._inst2_idx0	cortical.thickness	main	2.312	0.021	31384	0.326
normSCORESUM_D.1	Mean.thickness.of.precuneus..right.hemisphere._inst2_idx0	cortical.thickness	main	2.517	0.012	31384	0.326
normSCORESUM_D.1	Mean.thickness.of.lateraloccipital..right.hemisphere._inst2_idx0	cortical.thickness	main	2.147	0.032	31384	0.331
normSCORESUM_D.1	Mean.thickness.of.rostralanteriorcingulate..right.hemisphere._inst2_idx0	cortical.thickness	main	2.167	0.03	31384	0.331
normSCORESUM_D.1	Mean.thickness.of.parstriangularis..right.hemisphere._inst2_idx0	cortical.thickness	main	2.017	0.044	31384	0.38
normSCORESUM_D.1	Mean.thickness.of.parsopercularis..left.hemisphere._inst2_idx0	cortical.thickness	main	1.967	0.049	31384	0.38
normSCORESUM_D.1	Mean.thickness.of.superiorparietal..left.hemisphere._inst2_idx0	cortical.thickness	main	1.703	0.089	31384	0.613
normSCORESUM_D.1	Mean.thickness.of.caudalanteriorcingulate..right.hemisphere._inst2_idx0	cortical.thickness	main	1.649	0.099	31384	0.614
normSCORESUM_D.1	Mean.thickness.of.inferiorparietal..left.hemisphere._inst2_idx0	cortical.thickness	main	1.522	0.128	31384	0.672
normSCORESUM_D.1	Mean.thickness.of.lateraloccipital..left.hemisphere._inst2_idx0	cortical.thickness	main	1.515	0.13	31384	0.672
normSCORESUM_D.1	Mean.thickness.of.caudalmiddlefrontal..left.hemisphere._inst2_idx0	cortical.thickness	main	1.384	0.166	31384	0.792
normSCORESUM_D.1	Mean.thickness.of.isthmuscingulate..left.hemisphere._inst2_idx0	cortical.thickness	main	-1.338	0.181	31384	0.802
normSCORESUM_D.1	Mean.thickness.of.insula..left.hemisphere._inst2_idx0	cortical.thickness	main	-0.755	0.45	31384	0.861
normSCORESUM_D.1	Mean.thickness.of.cuneus..left.hemisphere._inst2_idx0	cortical.thickness	main	-0.79	0.43	31384	0.861
normSCORESUM_D.1	Mean.thickness.of.middletemporal..left.hemisphere._inst2_idx0	cortical.thickness	main	-0.696	0.486	31384	0.861
normSCORESUM_D.1	Mean.thickness.of.transversetemporal..left.hemisphere._inst2_idx0	cortical.thickness	main	0.818	0.413	31384	0.861
normSCORESUM_D.1	Mean.thickness.of.caudalmiddlefrontal..right.hemisphere._inst2_idx0	cortical.thickness	main	1.152	0.249	31384	0.861
normSCORESUM_D.1	Mean.thickness.of.fusiform..right.hemisphere._inst2_idx0	cortical.thickness	main	1.036	0.3	31384	0.861
normSCORESUM_D.1	Mean.thickness.of.insula..right.hemisphere._inst2_idx0	cortical.thickness	main	0.833	0.405	31384	0.861
normSCORESUM_D.1	Mean.thickness.of.lingual..right.hemisphere._inst2_idx0	cortical.thickness	main	0.675	0.5	31384	0.861
normSCORESUM_D.1	Mean.thickness.of.rostralmiddlefrontal..right.hemisphere._inst2_idx0	cortical.thickness	main	1.201	0.23	31384	0.861
normSCORESUM_D.1	Mean.thickness.of.transversetemporal..right.hemisphere._inst2_idx0	cortical.thickness	main	0.778	0.436	31384	0.861
normSCORESUM_D.1	Mean.thickness.of.fusiform..left.hemisphere._inst2_idx0	cortical.thickness	main	1.229	0.219	31384	0.861
normSCORESUM_D.1	Mean.thickness.of.parsorbitalis..left.hemisphere._inst2_idx0	cortical.thickness	main	0.808	0.419	31384	0.861
normSCORESUM_D.1	Mean.thickness.of.posteriorcingulate..left.hemisphere._inst2_idx0	cortical.thickness	main	0.702	0.483	31384	0.861
normSCORESUM_D.1	Mean.thickness.of.rostralmiddlefrontal..left.hemisphere._inst2_idx0	cortical.thickness	main	0.922	0.356	31384	0.861
normSCORESUM_D.1	Mean.thickness.of.cuneus..right.hemisphere._inst2_idx0	cortical.thickness	main	1.12	0.263	31384	0.861
normSCORESUM_D.1	Mean.thickness.of.supramarginal..right.hemisphere._inst2_idx0	cortical.thickness	main	0.727	0.467	31384	0.861
normSCORESUM_D.1	Mean.thickness.of.parsopercularis..right.hemisphere._inst2_idx0	cortical.thickness	main	0.905	0.366	31384	0.861
normSCORESUM_D.1	Mean.thickness.of.superiortemporal..right.hemisphere._inst2_idx0	cortical.thickness	main	1.021	0.307	31384	0.861
normSCORESUM_D.1	Mean.thickness.of.postcentral..right.hemisphere._inst2_idx0	cortical.thickness	main	0.778	0.437	31384	0.861
normSCORESUM_D.1	Mean.thickness.of.parstriangularis..left.hemisphere._inst2_idx0	cortical.thickness	main	0.679	0.497	31384	0.861
normSCORESUM_D.1	Mean.thickness.of.precuneus..left.hemisphere._inst2_idx0	cortical.thickness	main	0.787	0.431	31384	0.861
normSCORESUM_D.1	Mean.thickness.of.superiorfrontal..right.hemisphere._inst2_idx0	cortical.thickness	main	0.712	0.477	31384	0.861
normSCORESUM_D.1	Mean.thickness.of.pericalcarine..right.hemisphere._inst2_idx0	cortical.thickness	main	0.646	0.518	31384	0.868
normSCORESUM_D.1	Mean.thickness.of.superiorfrontal..left.hemisphere._inst2_idx0	cortical.thickness	main	0.616	0.538	31384	0.878
normSCORESUM_D.1	Mean.thickness.of.parahippocampal..left.hemisphere._inst2_idx0	cortical.thickness	main	-0.526	0.599	31384	0.884
normSCORESUM_D.1	Mean.thickness.of.postcentral..left.hemisphere._inst2_idx0	cortical.thickness	main	0.53	0.596	31384	0.884
normSCORESUM_D.1	Mean.thickness.of.lateralorbitofrontal..right.hemisphere._inst2_idx0	cortical.thickness	main	0.535	0.593	31384	0.884
normSCORESUM_D.1	Mean.thickness.of.posteriorcingulate..right.hemisphere._inst2_idx0	cortical.thickness	main	0.536	0.592	31384	0.884
normSCORESUM_D.1	Mean.thickness.of.paracentral..left.hemisphere._inst2_idx0	cortical.thickness	main	-0.378	0.705	31384	0.913
normSCORESUM_D.1	Mean.thickness.of.rostralanteriorcingulate..left.hemisphere._inst2_idx0	cortical.thickness	main	0.407	0.684	31384	0.913
normSCORESUM_D.1	Mean.thickness.of.supramarginal..left.hemisphere._inst2_idx0	cortical.thickness	main	0.376	0.707	31384	0.913
normSCORESUM_D.1	Mean.thickness.of.medialorbitofrontal..right.hemisphere._inst2_idx0	cortical.thickness	main	0.472	0.637	31384	0.913
normSCORESUM_D.1	Mean.thickness.of.parsorbitalis..right.hemisphere._inst2_idx0	cortical.thickness	main	-0.39	0.697	31384	0.913
normSCORESUM_D.1	Mean.thickness.of.precentral..right.hemisphere._inst2_idx0	cortical.thickness	main	0.454	0.65	31384	0.913
normSCORESUM_D.1	Mean.thickness.of.inferiortemporal..left.hemisphere._inst2_idx0	cortical.thickness	main	0.351	0.726	31384	0.919
normSCORESUM_D.1	Mean.thickness.of.precentral..left.hemisphere._inst2_idx0	cortical.thickness	main	0.145	0.885	31384	0.924
normSCORESUM_D.1	Mean.thickness.of.caudalanteriorcingulate..left.hemisphere._inst2_idx0	cortical.thickness	main	0.115	0.908	31384	0.924
normSCORESUM_D.1	Mean.thickness.of.lateralorbitofrontal..left.hemisphere._inst2_idx0	cortical.thickness	main	-0.205	0.838	31384	0.924
normSCORESUM_D.1	Mean.thickness.of.lingual..left.hemisphere._inst2_idx0	cortical.thickness	main	0.095	0.924	31384	0.924
normSCORESUM_D.1	Mean.thickness.of.medialorbitofrontal..left.hemisphere._inst2_idx0	cortical.thickness	main	-0.132	0.895	31384	0.924
normSCORESUM_D.1	Mean.thickness.of.superiortemporal..left.hemisphere._inst2_idx0	cortical.thickness	main	-0.159	0.874	31384	0.924
normSCORESUM_D.1	Mean.thickness.of.paracentral..right.hemisphere._inst2_idx0	cortical.thickness	main	0.32	0.749	31384	0.924
normSCORESUM_D.1	Mean.thickness.of.pericalcarine..left.hemisphere._inst2_idx0	cortical.thickness	main	0.234	0.815	31384	0.924
normSCORESUM_D.1	Mean.thickness.of.entorhinal..right.hemisphere._inst2_idx0	cortical.thickness	main	-0.102	0.919	31384	0.924
normSCORESUM_D.1	Mean.thickness.of.isthmuscingulate..right.hemisphere._inst2_idx0	cortical.thickness	main	-0.173	0.862	31384	0.924
normSCORESUM_D.1	Mean.thickness.of.entorhinal..left.hemisphere._inst2_idx0	cortical.thickness	main	0.236	0.814	31384	0.924
normSCORESUM_D.1	Mean.thickness.of.middletemporal..right.hemisphere._inst2_idx0	cortical.thickness	main	0.209	0.835	31384	0.924
normSCORESUM_D.1	Mean.thickness.of.parahippocampal..right.hemisphere._inst2_idx0	cortical.thickness	main	0.194	0.846	31384	0.924
normSCORESUM_D.2	Mean.thickness.of.inferiorparietal..right.hemisphere._inst2_idx0	cortical.thickness	main	3.083	0.002	31384	0.124
normSCORESUM_D.2	Mean.thickness.of.rostralanteriorcingulate..right.hemisphere._inst2_idx0	cortical.thickness	main	2.809	0.005	31384	0.155
normSCORESUM_D.2	Mean.thickness.of.inferiortemporal..right.hemisphere._inst2_idx0	cortical.thickness	main	2.586	0.01	31384	0.201
normSCORESUM_D.2	Mean.thickness.of.precuneus..right.hemisphere._inst2_idx0	cortical.thickness	main	2.482	0.013	31384	0.201
normSCORESUM_D.2	Mean.thickness.of.caudalmiddlefrontal..right.hemisphere._inst2_idx0	cortical.thickness	main	2.308	0.021	31384	0.217
normSCORESUM_D.2	Mean.thickness.of.superiorparietal..right.hemisphere._inst2_idx0	cortical.thickness	main	2.371	0.018	31384	0.217
normSCORESUM_D.2	Mean.thickness.of.lateraloccipital..right.hemisphere._inst2_idx0	cortical.thickness	main	2.183	0.029	31384	0.225
normSCORESUM_D.2	Mean.thickness.of.parstriangularis..right.hemisphere._inst2_idx0	cortical.thickness	main	2.227	0.026	31384	0.225
normSCORESUM_D.2	Mean.thickness.of.caudalanteriorcingulate..right.hemisphere._inst2_idx0	cortical.thickness	main	2.138	0.033	31384	0.227
normSCORESUM_D.2	Mean.thickness.of.parsopercularis..left.hemisphere._inst2_idx0	cortical.thickness	main	2.028	0.043	31384	0.267
normSCORESUM_D.2	Mean.thickness.of.superiortemporal..right.hemisphere._inst2_idx0	cortical.thickness	main	1.714	0.087	31384	0.49
normSCORESUM_D.2	Mean.thickness.of.caudalmiddlefrontal..left.hemisphere._inst2_idx0	cortical.thickness	main	1.568	0.117	31384	0.556
normSCORESUM_D.2	Mean.thickness.of.inferiorparietal..left.hemisphere._inst2_idx0	cortical.thickness	main	1.503	0.133	31384	0.556
normSCORESUM_D.2	Mean.thickness.of.lateraloccipital..left.hemisphere._inst2_idx0	cortical.thickness	main	1.383	0.167	31384	0.556
normSCORESUM_D.2	Mean.thickness.of.superiorparietal..left.hemisphere._inst2_idx0	cortical.thickness	main	1.349	0.177	31384	0.556
normSCORESUM_D.2	Mean.thickness.of.fusiform..right.hemisphere._inst2_idx0	cortical.thickness	main	1.513	0.13	31384	0.556
normSCORESUM_D.2	Mean.thickness.of.medialorbitofrontal..right.hemisphere._inst2_idx0	cortical.thickness	main	1.492	0.136	31384	0.556
normSCORESUM_D.2	Mean.thickness.of.posteriorcingulate..right.hemisphere._inst2_idx0	cortical.thickness	main	1.199	0.231	31384	0.556
normSCORESUM_D.2	Mean.thickness.of.precentral..right.hemisphere._inst2_idx0	cortical.thickness	main	1.357	0.175	31384	0.556
normSCORESUM_D.2	Mean.thickness.of.rostralmiddlefrontal..right.hemisphere._inst2_idx0	cortical.thickness	main	1.402	0.161	31384	0.556
normSCORESUM_D.2	Mean.thickness.of.paracentral..right.hemisphere._inst2_idx0	cortical.thickness	main	1.206	0.228	31384	0.556
normSCORESUM_D.2	Mean.thickness.of.cuneus..right.hemisphere._inst2_idx0	cortical.thickness	main	1.247	0.212	31384	0.556
normSCORESUM_D.2	Mean.thickness.of.parsopercularis..right.hemisphere._inst2_idx0	cortical.thickness	main	1.336	0.182	31384	0.556
normSCORESUM_D.2	Mean.thickness.of.postcentral..right.hemisphere._inst2_idx0	cortical.thickness	main	1.169	0.242	31384	0.556
normSCORESUM_D.2	Mean.thickness.of.superiorfrontal..right.hemisphere._inst2_idx0	cortical.thickness	main	1.308	0.191	31384	0.556
normSCORESUM_D.2	Mean.thickness.of.rostralmiddlefrontal..left.hemisphere._inst2_idx0	cortical.thickness	main	1.171	0.242	31384	0.556
normSCORESUM_D.2	Mean.thickness.of.parsorbitalis..left.hemisphere._inst2_idx0	cortical.thickness	main	1.227	0.22	31384	0.556
normSCORESUM_D.2	Mean.thickness.of.insula..right.hemisphere._inst2_idx0	cortical.thickness	main	1.122	0.262	31384	0.573
normSCORESUM_D.2	Mean.thickness.of.isthmuscingulate..right.hemisphere._inst2_idx0	cortical.thickness	main	1.108	0.268	31384	0.573
normSCORESUM_D.2	Mean.thickness.of.precentral..left.hemisphere._inst2_idx0	cortical.thickness	main	1.039	0.299	31384	0.618
normSCORESUM_D.2	Mean.thickness.of.lingual..right.hemisphere._inst2_idx0	cortical.thickness	main	0.992	0.321	31384	0.618
normSCORESUM_D.2	Mean.thickness.of.supramarginal..right.hemisphere._inst2_idx0	cortical.thickness	main	0.98	0.327	31384	0.618
normSCORESUM_D.2	Mean.thickness.of.middletemporal..right.hemisphere._inst2_idx0	cortical.thickness	main	0.976	0.329	31384	0.618
normSCORESUM_D.2	Mean.thickness.of.posteriorcingulate..left.hemisphere._inst2_idx0	cortical.thickness	main	0.841	0.4	31384	0.675
normSCORESUM_D.2	Mean.thickness.of.parahippocampal..right.hemisphere._inst2_idx0	cortical.thickness	main	0.836	0.403	31384	0.675
normSCORESUM_D.2	Mean.thickness.of.lateralorbitofrontal..right.hemisphere._inst2_idx0	cortical.thickness	main	0.861	0.389	31384	0.675
normSCORESUM_D.2	Mean.thickness.of.entorhinal..right.hemisphere._inst2_idx0	cortical.thickness	main	0.85	0.395	31384	0.675
normSCORESUM_D.2	Mean.thickness.of.fusiform..left.hemisphere._inst2_idx0	cortical.thickness	main	0.805	0.421	31384	0.676
normSCORESUM_D.2	Mean.thickness.of.parstriangularis..left.hemisphere._inst2_idx0	cortical.thickness	main	0.798	0.425	31384	0.676
normSCORESUM_D.2	Mean.thickness.of.entorhinal..left.hemisphere._inst2_idx0	cortical.thickness	main	0.657	0.511	31384	0.792
normSCORESUM_D.2	Mean.thickness.of.rostralanteriorcingulate..left.hemisphere._inst2_idx0	cortical.thickness	main	0.609	0.543	31384	0.802
normSCORESUM_D.2	Mean.thickness.of.lingual..left.hemisphere._inst2_idx0	cortical.thickness	main	-0.589	0.556	31384	0.802
normSCORESUM_D.2	Mean.thickness.of.pericalcarine..right.hemisphere._inst2_idx0	cortical.thickness	main	0.59	0.555	31384	0.802
normSCORESUM_D.2	Mean.thickness.of.precuneus..left.hemisphere._inst2_idx0	cortical.thickness	main	0.543	0.587	31384	0.809
normSCORESUM_D.2	Mean.thickness.of.superiorfrontal..left.hemisphere._inst2_idx0	cortical.thickness	main	0.548	0.584	31384	0.809
normSCORESUM_D.2	Mean.thickness.of.cuneus..left.hemisphere._inst2_idx0	cortical.thickness	main	-0.429	0.668	31384	0.881
normSCORESUM_D.2	Mean.thickness.of.parahippocampal..left.hemisphere._inst2_idx0	cortical.thickness	main	-0.43	0.668	31384	0.881
normSCORESUM_D.2	Mean.thickness.of.supramarginal..left.hemisphere._inst2_idx0	cortical.thickness	main	0.405	0.685	31384	0.882
normSCORESUM_D.2	Mean.thickness.of.isthmuscingulate..left.hemisphere._inst2_idx0	cortical.thickness	main	-0.39	0.697	31384	0.882
normSCORESUM_D.2	Mean.thickness.of.parsorbitalis..right.hemisphere._inst2_idx0	cortical.thickness	main	0.311	0.756	31384	0.901
normSCORESUM_D.2	Mean.thickness.of.transversetemporal..right.hemisphere._inst2_idx0	cortical.thickness	main	0.343	0.732	31384	0.901
normSCORESUM_D.2	Mean.thickness.of.middletemporal..left.hemisphere._inst2_idx0	cortical.thickness	main	-0.322	0.747	31384	0.901
normSCORESUM_D.2	Mean.thickness.of.postcentral..left.hemisphere._inst2_idx0	cortical.thickness	main	0.289	0.773	31384	0.904
normSCORESUM_D.2	Mean.thickness.of.medialorbitofrontal..left.hemisphere._inst2_idx0	cortical.thickness	main	-0.236	0.814	31384	0.935
normSCORESUM_D.2	Mean.thickness.of.caudalanteriorcingulate..left.hemisphere._inst2_idx0	cortical.thickness	main	-0.162	0.871	31384	0.964
normSCORESUM_D.2	Mean.thickness.of.paracentral..left.hemisphere._inst2_idx0	cortical.thickness	main	-0.182	0.856	31384	0.964
normSCORESUM_D.2	Mean.thickness.of.lateralorbitofrontal..left.hemisphere._inst2_idx0	cortical.thickness	main	0.139	0.89	31384	0.968
normSCORESUM_D.2	Mean.thickness.of.insula..left.hemisphere._inst2_idx0	cortical.thickness	main	-0.095	0.924	31384	0.985
normSCORESUM_D.2	Mean.thickness.of.superiortemporal..left.hemisphere._inst2_idx0	cortical.thickness	main	-0.019	0.985	31384	0.985
normSCORESUM_D.2	Mean.thickness.of.transversetemporal..left.hemisphere._inst2_idx0	cortical.thickness	main	0.052	0.959	31384	0.985
normSCORESUM_D.2	Mean.thickness.of.inferiortemporal..left.hemisphere._inst2_idx0	cortical.thickness	main	0.053	0.958	31384	0.985
normSCORESUM_D.2	Mean.thickness.of.pericalcarine..left.hemisphere._inst2_idx0	cortical.thickness	main	0.036	0.972	31384	0.985
normSCORESUM_D.3	Mean.thickness.of.parsopercularis..left.hemisphere._inst2_idx0	cortical.thickness	main	2.389	0.017	31384	0.279
normSCORESUM_D.3	Mean.thickness.of.caudalanteriorcingulate..right.hemisphere._inst2_idx0	cortical.thickness	main	2.324	0.02	31384	0.279
normSCORESUM_D.3	Mean.thickness.of.inferiorparietal..right.hemisphere._inst2_idx0	cortical.thickness	main	2.671	0.008	31384	0.279
normSCORESUM_D.3	Mean.thickness.of.inferiortemporal..right.hemisphere._inst2_idx0	cortical.thickness	main	2.214	0.027	31384	0.279
normSCORESUM_D.3	Mean.thickness.of.parstriangularis..right.hemisphere._inst2_idx0	cortical.thickness	main	2.276	0.023	31384	0.279
normSCORESUM_D.3	Mean.thickness.of.rostralanteriorcingulate..right.hemisphere._inst2_idx0	cortical.thickness	main	2.551	0.011	31384	0.279
normSCORESUM_D.3	Mean.thickness.of.superiorparietal..right.hemisphere._inst2_idx0	cortical.thickness	main	1.938	0.053	31384	0.469
normSCORESUM_D.3	Mean.thickness.of.caudalmiddlefrontal..right.hemisphere._inst2_idx0	cortical.thickness	main	1.713	0.087	31384	0.539
normSCORESUM_D.3	Mean.thickness.of.precuneus..right.hemisphere._inst2_idx0	cortical.thickness	main	1.766	0.077	31384	0.539
normSCORESUM_D.3	Mean.thickness.of.caudalmiddlefrontal..left.hemisphere._inst2_idx0	cortical.thickness	main	1.718	0.086	31384	0.539
normSCORESUM_D.3	Mean.thickness.of.lateraloccipital..right.hemisphere._inst2_idx0	cortical.thickness	main	1.667	0.096	31384	0.541
normSCORESUM_D.3	Mean.thickness.of.cuneus..left.hemisphere._inst2_idx0	cortical.thickness	main	-1.117	0.264	31384	0.682
normSCORESUM_D.3	Mean.thickness.of.entorhinal..left.hemisphere._inst2_idx0	cortical.thickness	main	1.152	0.249	31384	0.682
normSCORESUM_D.3	Mean.thickness.of.inferiorparietal..left.hemisphere._inst2_idx0	cortical.thickness	main	1.215	0.224	31384	0.682
normSCORESUM_D.3	Mean.thickness.of.superiorparietal..left.hemisphere._inst2_idx0	cortical.thickness	main	1.191	0.234	31384	0.682
normSCORESUM_D.3	Mean.thickness.of.isthmuscingulate..right.hemisphere._inst2_idx0	cortical.thickness	main	1.335	0.182	31384	0.682
normSCORESUM_D.3	Mean.thickness.of.medialorbitofrontal..right.hemisphere._inst2_idx0	cortical.thickness	main	1.342	0.18	31384	0.682
normSCORESUM_D.3	Mean.thickness.of.posteriorcingulate..right.hemisphere._inst2_idx0	cortical.thickness	main	1.337	0.181	31384	0.682
normSCORESUM_D.3	Mean.thickness.of.precentral..right.hemisphere._inst2_idx0	cortical.thickness	main	1.176	0.239	31384	0.682
normSCORESUM_D.3	Mean.thickness.of.rostralmiddlefrontal..right.hemisphere._inst2_idx0	cortical.thickness	main	1.14	0.254	31384	0.682
normSCORESUM_D.3	Mean.thickness.of.supramarginal..right.hemisphere._inst2_idx0	cortical.thickness	main	1.226	0.22	31384	0.682
normSCORESUM_D.3	Mean.thickness.of.lingual..left.hemisphere._inst2_idx0	cortical.thickness	main	-1.445	0.149	31384	0.682
normSCORESUM_D.3	Mean.thickness.of.superiorfrontal..right.hemisphere._inst2_idx0	cortical.thickness	main	1.277	0.202	31384	0.682
normSCORESUM_D.3	Mean.thickness.of.superiortemporal..right.hemisphere._inst2_idx0	cortical.thickness	main	1.394	0.163	31384	0.682
normSCORESUM_D.3	Mean.thickness.of.fusiform..right.hemisphere._inst2_idx0	cortical.thickness	main	1.078	0.281	31384	0.697
normSCORESUM_D.3	Mean.thickness.of.lateraloccipital..left.hemisphere._inst2_idx0	cortical.thickness	main	1.038	0.299	31384	0.713
normSCORESUM_D.3	Mean.thickness.of.postcentral..right.hemisphere._inst2_idx0	cortical.thickness	main	0.995	0.32	31384	0.735
normSCORESUM_D.3	Mean.thickness.of.parahippocampal..left.hemisphere._inst2_idx0	cortical.thickness	main	-0.962	0.336	31384	0.744
normSCORESUM_D.3	Mean.thickness.of.precentral..left.hemisphere._inst2_idx0	cortical.thickness	main	0.838	0.402	31384	0.779
normSCORESUM_D.3	Mean.thickness.of.insula..right.hemisphere._inst2_idx0	cortical.thickness	main	0.902	0.367	31384	0.779
normSCORESUM_D.3	Mean.thickness.of.parsopercularis..right.hemisphere._inst2_idx0	cortical.thickness	main	0.852	0.394	31384	0.779
normSCORESUM_D.3	Mean.thickness.of.parsorbitalis..left.hemisphere._inst2_idx0	cortical.thickness	main	0.864	0.388	31384	0.779
normSCORESUM_D.3	Mean.thickness.of.pericalcarine..left.hemisphere._inst2_idx0	cortical.thickness	main	-0.741	0.458	31384	0.846
normSCORESUM_D.3	Mean.thickness.of.middletemporal..right.hemisphere._inst2_idx0	cortical.thickness	main	0.733	0.464	31384	0.846
normSCORESUM_D.3	Mean.thickness.of.caudalanteriorcingulate..left.hemisphere._inst2_idx0	cortical.thickness	main	-0.666	0.505	31384	0.877
normSCORESUM_D.3	Mean.thickness.of.parahippocampal..right.hemisphere._inst2_idx0	cortical.thickness	main	0.66	0.509	31384	0.877
normSCORESUM_D.3	Mean.thickness.of.fusiform..left.hemisphere._inst2_idx0	cortical.thickness	main	0.314	0.753	31384	0.898
normSCORESUM_D.3	Mean.thickness.of.paracentral..left.hemisphere._inst2_idx0	cortical.thickness	main	-0.373	0.709	31384	0.898
normSCORESUM_D.3	Mean.thickness.of.parstriangularis..left.hemisphere._inst2_idx0	cortical.thickness	main	0.365	0.715	31384	0.898
normSCORESUM_D.3	Mean.thickness.of.precuneus..left.hemisphere._inst2_idx0	cortical.thickness	main	0.337	0.736	31384	0.898
normSCORESUM_D.3	Mean.thickness.of.rostralmiddlefrontal..left.hemisphere._inst2_idx0	cortical.thickness	main	0.387	0.699	31384	0.898
normSCORESUM_D.3	Mean.thickness.of.superiorfrontal..left.hemisphere._inst2_idx0	cortical.thickness	main	0.463	0.644	31384	0.898
normSCORESUM_D.3	Mean.thickness.of.transversetemporal..left.hemisphere._inst2_idx0	cortical.thickness	main	-0.326	0.745	31384	0.898
normSCORESUM_D.3	Mean.thickness.of.cuneus..right.hemisphere._inst2_idx0	cortical.thickness	main	0.424	0.672	31384	0.898
normSCORESUM_D.3	Mean.thickness.of.lingual..right.hemisphere._inst2_idx0	cortical.thickness	main	0.56	0.576	31384	0.898
normSCORESUM_D.3	Mean.thickness.of.paracentral..right.hemisphere._inst2_idx0	cortical.thickness	main	0.497	0.619	31384	0.898
normSCORESUM_D.3	Mean.thickness.of.pericalcarine..right.hemisphere._inst2_idx0	cortical.thickness	main	0.319	0.75	31384	0.898
normSCORESUM_D.3	Mean.thickness.of.transversetemporal..right.hemisphere._inst2_idx0	cortical.thickness	main	0.479	0.632	31384	0.898
normSCORESUM_D.3	Mean.thickness.of.rostralanteriorcingulate..left.hemisphere._inst2_idx0	cortical.thickness	main	0.482	0.63	31384	0.898
normSCORESUM_D.3	Mean.thickness.of.posteriorcingulate..left.hemisphere._inst2_idx0	cortical.thickness	main	0.431	0.666	31384	0.898
normSCORESUM_D.3	Mean.thickness.of.entorhinal..right.hemisphere._inst2_idx0	cortical.thickness	main	0.583	0.56	31384	0.898
normSCORESUM_D.3	Mean.thickness.of.lateralorbitofrontal..right.hemisphere._inst2_idx0	cortical.thickness	main	0.59	0.555	31384	0.898
normSCORESUM_D.3	Mean.thickness.of.insula..left.hemisphere._inst2_idx0	cortical.thickness	main	0.277	0.782	31384	0.906
normSCORESUM_D.3	Mean.thickness.of.postcentral..left.hemisphere._inst2_idx0	cortical.thickness	main	0.268	0.789	31384	0.906
normSCORESUM_D.3	Mean.thickness.of.medialorbitofrontal..left.hemisphere._inst2_idx0	cortical.thickness	main	0.199	0.843	31384	0.95
normSCORESUM_D.3	Mean.thickness.of.lateralorbitofrontal..left.hemisphere._inst2_idx0	cortical.thickness	main	-0.126	0.9	31384	0.967
normSCORESUM_D.3	Mean.thickness.of.superiortemporal..left.hemisphere._inst2_idx0	cortical.thickness	main	-0.107	0.915	31384	0.967
normSCORESUM_D.3	Mean.thickness.of.isthmuscingulate..left.hemisphere._inst2_idx0	cortical.thickness	main	0.101	0.92	31384	0.967
normSCORESUM_D.3	Mean.thickness.of.middletemporal..left.hemisphere._inst2_idx0	cortical.thickness	main	-0.101	0.92	31384	0.967
normSCORESUM_D.3	Mean.thickness.of.inferiortemporal..left.hemisphere._inst2_idx0	cortical.thickness	main	0.036	0.971	31384	0.971
normSCORESUM_D.3	Mean.thickness.of.supramarginal..left.hemisphere._inst2_idx0	cortical.thickness	main	-0.051	0.959	31384	0.971
normSCORESUM_D.3	Mean.thickness.of.parsorbitalis..right.hemisphere._inst2_idx0	cortical.thickness	main	0.045	0.964	31384	0.971
normSCORESUM_D.4	Mean.thickness.of.caudalmiddlefrontal..left.hemisphere._inst2_idx0	cortical.thickness	main	1.906	0.057	31384	0.589
normSCORESUM_D.4	Mean.thickness.of.parsopercularis..left.hemisphere._inst2_idx0	cortical.thickness	main	2.243	0.025	31384	0.589
normSCORESUM_D.4	Mean.thickness.of.inferiorparietal..right.hemisphere._inst2_idx0	cortical.thickness	main	2.452	0.014	31384	0.589
normSCORESUM_D.4	Mean.thickness.of.inferiortemporal..right.hemisphere._inst2_idx0	cortical.thickness	main	1.922	0.055	31384	0.589
normSCORESUM_D.4	Mean.thickness.of.parstriangularis..right.hemisphere._inst2_idx0	cortical.thickness	main	2.034	0.042	31384	0.589
normSCORESUM_D.4	Mean.thickness.of.rostralanteriorcingulate..right.hemisphere._inst2_idx0	cortical.thickness	main	1.99	0.047	31384	0.589
normSCORESUM_D.4	Mean.thickness.of.superiorparietal..right.hemisphere._inst2_idx0	cortical.thickness	main	1.834	0.067	31384	0.593
normSCORESUM_D.4	Mean.thickness.of.cuneus..left.hemisphere._inst2_idx0	cortical.thickness	main	-1.228	0.219	31384	0.747
normSCORESUM_D.4	Mean.thickness.of.entorhinal..left.hemisphere._inst2_idx0	cortical.thickness	main	1.275	0.202	31384	0.747
normSCORESUM_D.4	Mean.thickness.of.parahippocampal..left.hemisphere._inst2_idx0	cortical.thickness	main	-1.143	0.253	31384	0.747
normSCORESUM_D.4	Mean.thickness.of.pericalcarine..left.hemisphere._inst2_idx0	cortical.thickness	main	-1.391	0.164	31384	0.747
normSCORESUM_D.4	Mean.thickness.of.superiorparietal..left.hemisphere._inst2_idx0	cortical.thickness	main	1.196	0.232	31384	0.747
normSCORESUM_D.4	Mean.thickness.of.caudalanteriorcingulate..right.hemisphere._inst2_idx0	cortical.thickness	main	1.542	0.123	31384	0.747
normSCORESUM_D.4	Mean.thickness.of.caudalmiddlefrontal..right.hemisphere._inst2_idx0	cortical.thickness	main	1.575	0.115	31384	0.747
normSCORESUM_D.4	Mean.thickness.of.isthmuscingulate..right.hemisphere._inst2_idx0	cortical.thickness	main	1.356	0.175	31384	0.747
normSCORESUM_D.4	Mean.thickness.of.lateraloccipital..right.hemisphere._inst2_idx0	cortical.thickness	main	1.497	0.134	31384	0.747
normSCORESUM_D.4	Mean.thickness.of.parahippocampal..right.hemisphere._inst2_idx0	cortical.thickness	main	1.186	0.236	31384	0.747
normSCORESUM_D.4	Mean.thickness.of.posteriorcingulate..right.hemisphere._inst2_idx0	cortical.thickness	main	1.261	0.207	31384	0.747
normSCORESUM_D.4	Mean.thickness.of.precuneus..right.hemisphere._inst2_idx0	cortical.thickness	main	1.147	0.251	31384	0.747
normSCORESUM_D.4	Mean.thickness.of.rostralmiddlefrontal..right.hemisphere._inst2_idx0	cortical.thickness	main	1.208	0.227	31384	0.747
normSCORESUM_D.4	Mean.thickness.of.supramarginal..right.hemisphere._inst2_idx0	cortical.thickness	main	1.165	0.244	31384	0.747
normSCORESUM_D.4	Mean.thickness.of.superiorfrontal..right.hemisphere._inst2_idx0	cortical.thickness	main	1.055	0.291	31384	0.82
normSCORESUM_D.4	Mean.thickness.of.inferiorparietal..left.hemisphere._inst2_idx0	cortical.thickness	main	0.979	0.327	31384	0.864
normSCORESUM_D.4	Mean.thickness.of.lateraloccipital..left.hemisphere._inst2_idx0	cortical.thickness	main	0.755	0.451	31384	0.864
normSCORESUM_D.4	Mean.thickness.of.lingual..left.hemisphere._inst2_idx0	cortical.thickness	main	-0.738	0.46	31384	0.864
normSCORESUM_D.4	Mean.thickness.of.parsorbitalis..left.hemisphere._inst2_idx0	cortical.thickness	main	0.829	0.407	31384	0.864
normSCORESUM_D.4	Mean.thickness.of.entorhinal..right.hemisphere._inst2_idx0	cortical.thickness	main	0.874	0.382	31384	0.864
normSCORESUM_D.4	Mean.thickness.of.fusiform..right.hemisphere._inst2_idx0	cortical.thickness	main	0.769	0.442	31384	0.864
normSCORESUM_D.4	Mean.thickness.of.insula..right.hemisphere._inst2_idx0	cortical.thickness	main	0.81	0.418	31384	0.864
normSCORESUM_D.4	Mean.thickness.of.lingual..right.hemisphere._inst2_idx0	cortical.thickness	main	0.761	0.447	31384	0.864
normSCORESUM_D.4	Mean.thickness.of.parsopercularis..right.hemisphere._inst2_idx0	cortical.thickness	main	0.775	0.438	31384	0.864
normSCORESUM_D.4	Mean.thickness.of.precentral..right.hemisphere._inst2_idx0	cortical.thickness	main	0.758	0.448	31384	0.864
normSCORESUM_D.4	Mean.thickness.of.superiortemporal..right.hemisphere._inst2_idx0	cortical.thickness	main	0.934	0.35	31384	0.864
normSCORESUM_D.4	Mean.thickness.of.inferiortemporal..left.hemisphere._inst2_idx0	cortical.thickness	main	-0.702	0.482	31384	0.879
normSCORESUM_D.4	Mean.thickness.of.lateralorbitofrontal..right.hemisphere._inst2_idx0	cortical.thickness	main	0.666	0.505	31384	0.895
normSCORESUM_D.4	Mean.thickness.of.fusiform..left.hemisphere._inst2_idx0	cortical.thickness	main	-0.403	0.687	31384	0.899
normSCORESUM_D.4	Mean.thickness.of.insula..left.hemisphere._inst2_idx0	cortical.thickness	main	0.435	0.664	31384	0.899
normSCORESUM_D.4	Mean.thickness.of.isthmuscingulate..left.hemisphere._inst2_idx0	cortical.thickness	main	0.314	0.754	31384	0.899
normSCORESUM_D.4	Mean.thickness.of.lateralorbitofrontal..left.hemisphere._inst2_idx0	cortical.thickness	main	-0.605	0.545	31384	0.899
normSCORESUM_D.4	Mean.thickness.of.medialorbitofrontal..left.hemisphere._inst2_idx0	cortical.thickness	main	-0.355	0.722	31384	0.899
normSCORESUM_D.4	Mean.thickness.of.middletemporal..left.hemisphere._inst2_idx0	cortical.thickness	main	-0.352	0.725	31384	0.899
normSCORESUM_D.4	Mean.thickness.of.paracentral..left.hemisphere._inst2_idx0	cortical.thickness	main	-0.501	0.617	31384	0.899
normSCORESUM_D.4	Mean.thickness.of.posteriorcingulate..left.hemisphere._inst2_idx0	cortical.thickness	main	0.439	0.661	31384	0.899
normSCORESUM_D.4	Mean.thickness.of.precentral..left.hemisphere._inst2_idx0	cortical.thickness	main	0.51	0.61	31384	0.899
normSCORESUM_D.4	Mean.thickness.of.rostralmiddlefrontal..left.hemisphere._inst2_idx0	cortical.thickness	main	0.367	0.713	31384	0.899
normSCORESUM_D.4	Mean.thickness.of.superiorfrontal..left.hemisphere._inst2_idx0	cortical.thickness	main	0.355	0.723	31384	0.899
normSCORESUM_D.4	Mean.thickness.of.transversetemporal..left.hemisphere._inst2_idx0	cortical.thickness	main	-0.491	0.624	31384	0.899
normSCORESUM_D.4	Mean.thickness.of.cuneus..right.hemisphere._inst2_idx0	cortical.thickness	main	0.328	0.743	31384	0.899
normSCORESUM_D.4	Mean.thickness.of.medialorbitofrontal..right.hemisphere._inst2_idx0	cortical.thickness	main	0.562	0.574	31384	0.899
normSCORESUM_D.4	Mean.thickness.of.parsorbitalis..right.hemisphere._inst2_idx0	cortical.thickness	main	-0.393	0.695	31384	0.899
normSCORESUM_D.4	Mean.thickness.of.postcentral..right.hemisphere._inst2_idx0	cortical.thickness	main	0.499	0.618	31384	0.899
normSCORESUM_D.4	Mean.thickness.of.middletemporal..right.hemisphere._inst2_idx0	cortical.thickness	main	0.491	0.624	31384	0.899
normSCORESUM_D.4	Mean.thickness.of.caudalanteriorcingulate..left.hemisphere._inst2_idx0	cortical.thickness	main	-0.063	0.95	31384	0.988
normSCORESUM_D.4	Mean.thickness.of.parstriangularis..left.hemisphere._inst2_idx0	cortical.thickness	main	0.045	0.964	31384	0.988
normSCORESUM_D.4	Mean.thickness.of.postcentral..left.hemisphere._inst2_idx0	cortical.thickness	main	-0.175	0.861	31384	0.988
normSCORESUM_D.4	Mean.thickness.of.precuneus..left.hemisphere._inst2_idx0	cortical.thickness	main	0.037	0.971	31384	0.988
normSCORESUM_D.4	Mean.thickness.of.rostralanteriorcingulate..left.hemisphere._inst2_idx0	cortical.thickness	main	0.063	0.95	31384	0.988
normSCORESUM_D.4	Mean.thickness.of.superiortemporal..left.hemisphere._inst2_idx0	cortical.thickness	main	0.025	0.98	31384	0.988
normSCORESUM_D.4	Mean.thickness.of.supramarginal..left.hemisphere._inst2_idx0	cortical.thickness	main	-0.13	0.897	31384	0.988
normSCORESUM_D.4	Mean.thickness.of.paracentral..right.hemisphere._inst2_idx0	cortical.thickness	main	0.015	0.988	31384	0.988
normSCORESUM_D.4	Mean.thickness.of.pericalcarine..right.hemisphere._inst2_idx0	cortical.thickness	main	0.026	0.979	31384	0.988
normSCORESUM_D.4	Mean.thickness.of.transversetemporal..right.hemisphere._inst2_idx0	cortical.thickness	main	-0.101	0.92	31384	0.988
normSCORESUM_D.5	Mean.thickness.of.caudalmiddlefrontal..left.hemisphere._inst2_idx0	cortical.thickness	main	2.219	0.026	31384	0.572
normSCORESUM_D.5	Mean.thickness.of.parsopercularis..left.hemisphere._inst2_idx0	cortical.thickness	main	2.494	0.013	31384	0.572
normSCORESUM_D.5	Mean.thickness.of.pericalcarine..left.hemisphere._inst2_idx0	cortical.thickness	main	-1.8	0.072	31384	0.572
normSCORESUM_D.5	Mean.thickness.of.caudalmiddlefrontal..right.hemisphere._inst2_idx0	cortical.thickness	main	1.962	0.05	31384	0.572
normSCORESUM_D.5	Mean.thickness.of.inferiorparietal..right.hemisphere._inst2_idx0	cortical.thickness	main	2.188	0.029	31384	0.572
normSCORESUM_D.5	Mean.thickness.of.inferiortemporal..right.hemisphere._inst2_idx0	cortical.thickness	main	1.735	0.083	31384	0.572
normSCORESUM_D.5	Mean.thickness.of.parstriangularis..right.hemisphere._inst2_idx0	cortical.thickness	main	2.009	0.045	31384	0.572
normSCORESUM_D.5	Mean.thickness.of.posteriorcingulate..right.hemisphere._inst2_idx0	cortical.thickness	main	1.82	0.069	31384	0.572
normSCORESUM_D.5	Mean.thickness.of.rostralanteriorcingulate..right.hemisphere._inst2_idx0	cortical.thickness	main	1.733	0.083	31384	0.572
normSCORESUM_D.5	Mean.thickness.of.isthmuscingulate..right.hemisphere._inst2_idx0	cortical.thickness	main	1.611	0.107	31384	0.603
normSCORESUM_D.5	Mean.thickness.of.rostralmiddlefrontal..right.hemisphere._inst2_idx0	cortical.thickness	main	1.651	0.099	31384	0.603
normSCORESUM_D.5	Mean.thickness.of.supramarginal..right.hemisphere._inst2_idx0	cortical.thickness	main	1.52	0.128	31384	0.661
normSCORESUM_D.5	Mean.thickness.of.cuneus..left.hemisphere._inst2_idx0	cortical.thickness	main	-1.417	0.156	31384	0.665
normSCORESUM_D.5	Mean.thickness.of.insula..right.hemisphere._inst2_idx0	cortical.thickness	main	1.303	0.193	31384	0.665
normSCORESUM_D.5	Mean.thickness.of.lateraloccipital..right.hemisphere._inst2_idx0	cortical.thickness	main	1.313	0.189	31384	0.665
normSCORESUM_D.5	Mean.thickness.of.parsopercularis..right.hemisphere._inst2_idx0	cortical.thickness	main	1.318	0.188	31384	0.665
normSCORESUM_D.5	Mean.thickness.of.superiorfrontal..right.hemisphere._inst2_idx0	cortical.thickness	main	1.443	0.149	31384	0.665
normSCORESUM_D.5	Mean.thickness.of.superiorparietal..right.hemisphere._inst2_idx0	cortical.thickness	main	1.324	0.185	31384	0.665
normSCORESUM_D.5	Mean.thickness.of.parsorbitalis..left.hemisphere._inst2_idx0	cortical.thickness	main	1.099	0.272	31384	0.733
normSCORESUM_D.5	Mean.thickness.of.precentral..left.hemisphere._inst2_idx0	cortical.thickness	main	1.181	0.238	31384	0.733
normSCORESUM_D.5	Mean.thickness.of.precentral..right.hemisphere._inst2_idx0	cortical.thickness	main	1.112	0.266	31384	0.733
normSCORESUM_D.5	Mean.thickness.of.precuneus..right.hemisphere._inst2_idx0	cortical.thickness	main	1.123	0.262	31384	0.733
normSCORESUM_D.5	Mean.thickness.of.superiortemporal..right.hemisphere._inst2_idx0	cortical.thickness	main	1.211	0.226	31384	0.733
normSCORESUM_D.5	Mean.thickness.of.entorhinal..left.hemisphere._inst2_idx0	cortical.thickness	main	0.979	0.327	31384	0.786
normSCORESUM_D.5	Mean.thickness.of.inferiorparietal..left.hemisphere._inst2_idx0	cortical.thickness	main	0.913	0.361	31384	0.786
normSCORESUM_D.5	Mean.thickness.of.inferiortemporal..left.hemisphere._inst2_idx0	cortical.thickness	main	-0.854	0.393	31384	0.786
normSCORESUM_D.5	Mean.thickness.of.lingual..left.hemisphere._inst2_idx0	cortical.thickness	main	-0.863	0.388	31384	0.786
normSCORESUM_D.5	Mean.thickness.of.parahippocampal..left.hemisphere._inst2_idx0	cortical.thickness	main	-0.945	0.344	31384	0.786
normSCORESUM_D.5	Mean.thickness.of.caudalanteriorcingulate..right.hemisphere._inst2_idx0	cortical.thickness	main	0.957	0.339	31384	0.786
normSCORESUM_D.5	Mean.thickness.of.lateralorbitofrontal..right.hemisphere._inst2_idx0	cortical.thickness	main	0.864	0.388	31384	0.786
normSCORESUM_D.5	Mean.thickness.of.parahippocampal..right.hemisphere._inst2_idx0	cortical.thickness	main	0.893	0.372	31384	0.786
normSCORESUM_D.5	Mean.thickness.of.fusiform..left.hemisphere._inst2_idx0	cortical.thickness	main	0.505	0.614	31384	0.818
normSCORESUM_D.5	Mean.thickness.of.insula..left.hemisphere._inst2_idx0	cortical.thickness	main	0.45	0.653	31384	0.818
normSCORESUM_D.5	Mean.thickness.of.lateraloccipital..left.hemisphere._inst2_idx0	cortical.thickness	main	0.727	0.467	31384	0.818
normSCORESUM_D.5	Mean.thickness.of.medialorbitofrontal..left.hemisphere._inst2_idx0	cortical.thickness	main	-0.452	0.651	31384	0.818
normSCORESUM_D.5	Mean.thickness.of.middletemporal..left.hemisphere._inst2_idx0	cortical.thickness	main	-0.543	0.587	31384	0.818
normSCORESUM_D.5	Mean.thickness.of.parstriangularis..left.hemisphere._inst2_idx0	cortical.thickness	main	0.51	0.61	31384	0.818
normSCORESUM_D.5	Mean.thickness.of.posteriorcingulate..left.hemisphere._inst2_idx0	cortical.thickness	main	0.567	0.571	31384	0.818
normSCORESUM_D.5	Mean.thickness.of.rostralanteriorcingulate..left.hemisphere._inst2_idx0	cortical.thickness	main	0.551	0.582	31384	0.818
normSCORESUM_D.5	Mean.thickness.of.rostralmiddlefrontal..left.hemisphere._inst2_idx0	cortical.thickness	main	0.702	0.482	31384	0.818
normSCORESUM_D.5	Mean.thickness.of.superiorparietal..left.hemisphere._inst2_idx0	cortical.thickness	main	0.788	0.431	31384	0.818
normSCORESUM_D.5	Mean.thickness.of.superiortemporal..left.hemisphere._inst2_idx0	cortical.thickness	main	0.472	0.637	31384	0.818
normSCORESUM_D.5	Mean.thickness.of.entorhinal..right.hemisphere._inst2_idx0	cortical.thickness	main	0.447	0.655	31384	0.818
normSCORESUM_D.5	Mean.thickness.of.fusiform..right.hemisphere._inst2_idx0	cortical.thickness	main	0.439	0.66	31384	0.818
normSCORESUM_D.5	Mean.thickness.of.lingual..right.hemisphere._inst2_idx0	cortical.thickness	main	0.618	0.536	31384	0.818
normSCORESUM_D.5	Mean.thickness.of.medialorbitofrontal..right.hemisphere._inst2_idx0	cortical.thickness	main	0.637	0.524	31384	0.818
normSCORESUM_D.5	Mean.thickness.of.middletemporal..right.hemisphere._inst2_idx0	cortical.thickness	main	0.736	0.462	31384	0.818
normSCORESUM_D.5	Mean.thickness.of.paracentral..right.hemisphere._inst2_idx0	cortical.thickness	main	0.735	0.462	31384	0.818
normSCORESUM_D.5	Mean.thickness.of.postcentral..right.hemisphere._inst2_idx0	cortical.thickness	main	0.611	0.541	31384	0.818
normSCORESUM_D.5	Mean.thickness.of.transversetemporal..right.hemisphere._inst2_idx0	cortical.thickness	main	0.611	0.541	31384	0.818
normSCORESUM_D.5	Mean.thickness.of.caudalanteriorcingulate..left.hemisphere._inst2_idx0	cortical.thickness	main	-0.274	0.784	31384	0.868
normSCORESUM_D.5	Mean.thickness.of.lateralorbitofrontal..left.hemisphere._inst2_idx0	cortical.thickness	main	-0.294	0.769	31384	0.868
normSCORESUM_D.5	Mean.thickness.of.postcentral..left.hemisphere._inst2_idx0	cortical.thickness	main	0.277	0.782	31384	0.868
normSCORESUM_D.5	Mean.thickness.of.superiorfrontal..left.hemisphere._inst2_idx0	cortical.thickness	main	0.305	0.761	31384	0.868
normSCORESUM_D.5	Mean.thickness.of.parsorbitalis..right.hemisphere._inst2_idx0	cortical.thickness	main	-0.337	0.736	31384	0.868
normSCORESUM_D.5	Mean.thickness.of.pericalcarine..right.hemisphere._inst2_idx0	cortical.thickness	main	-0.287	0.774	31384	0.868
normSCORESUM_D.5	Mean.thickness.of.paracentral..left.hemisphere._inst2_idx0	cortical.thickness	main	-0.229	0.819	31384	0.87
normSCORESUM_D.5	Mean.thickness.of.precuneus..left.hemisphere._inst2_idx0	cortical.thickness	main	0.182	0.856	31384	0.87
normSCORESUM_D.5	Mean.thickness.of.supramarginal..left.hemisphere._inst2_idx0	cortical.thickness	main	0.253	0.8	31384	0.87
normSCORESUM_D.5	Mean.thickness.of.transversetemporal..left.hemisphere._inst2_idx0	cortical.thickness	main	-0.216	0.829	31384	0.87
normSCORESUM_D.5	Mean.thickness.of.cuneus..right.hemisphere._inst2_idx0	cortical.thickness	main	-0.198	0.843	31384	0.87
normSCORESUM_D.5	Mean.thickness.of.isthmuscingulate..left.hemisphere._inst2_idx0	cortical.thickness	main	0.111	0.911	31384	0.911
normSCORESUM_E.1	Mean.thickness.of.rostralanteriorcingulate..right.hemisphere._inst2_idx0	cortical.thickness	main	2.34	0.019	31384	0.475
normSCORESUM_E.1	Mean.thickness.of.inferiorparietal..right.hemisphere._inst2_idx0	cortical.thickness	main	2.281	0.023	31384	0.475
normSCORESUM_E.1	Mean.thickness.of.precuneus..right.hemisphere._inst2_idx0	cortical.thickness	main	2.302	0.021	31384	0.475
normSCORESUM_E.1	Mean.thickness.of.inferiortemporal..right.hemisphere._inst2_idx0	cortical.thickness	main	1.885	0.06	31384	0.744
normSCORESUM_E.1	Mean.thickness.of.parstriangularis..right.hemisphere._inst2_idx0	cortical.thickness	main	1.802	0.072	31384	0.744
normSCORESUM_E.1	Mean.thickness.of.superiorparietal..right.hemisphere._inst2_idx0	cortical.thickness	main	1.899	0.058	31384	0.744
normSCORESUM_E.1	Mean.thickness.of.insula..left.hemisphere._inst2_idx0	cortical.thickness	main	-0.868	0.386	31384	0.961
normSCORESUM_E.1	Mean.thickness.of.caudalmiddlefrontal..left.hemisphere._inst2_idx0	cortical.thickness	main	1.319	0.187	31384	0.961
normSCORESUM_E.1	Mean.thickness.of.cuneus..left.hemisphere._inst2_idx0	cortical.thickness	main	-1.103	0.27	31384	0.961
normSCORESUM_E.1	Mean.thickness.of.fusiform..left.hemisphere._inst2_idx0	cortical.thickness	main	1.032	0.302	31384	0.961
normSCORESUM_E.1	Mean.thickness.of.inferiorparietal..left.hemisphere._inst2_idx0	cortical.thickness	main	1.337	0.181	31384	0.961
normSCORESUM_E.1	Mean.thickness.of.isthmuscingulate..left.hemisphere._inst2_idx0	cortical.thickness	main	-1.01	0.312	31384	0.961
normSCORESUM_E.1	Mean.thickness.of.lateraloccipital..left.hemisphere._inst2_idx0	cortical.thickness	main	0.863	0.388	31384	0.961
normSCORESUM_E.1	Mean.thickness.of.lateralorbitofrontal..left.hemisphere._inst2_idx0	cortical.thickness	main	-0.407	0.684	31384	0.961
normSCORESUM_E.1	Mean.thickness.of.medialorbitofrontal..left.hemisphere._inst2_idx0	cortical.thickness	main	-0.386	0.699	31384	0.961
normSCORESUM_E.1	Mean.thickness.of.parahippocampal..left.hemisphere._inst2_idx0	cortical.thickness	main	-0.491	0.623	31384	0.961
normSCORESUM_E.1	Mean.thickness.of.parsorbitalis..left.hemisphere._inst2_idx0	cortical.thickness	main	0.873	0.383	31384	0.961
normSCORESUM_E.1	Mean.thickness.of.postcentral..left.hemisphere._inst2_idx0	cortical.thickness	main	0.367	0.713	31384	0.961
normSCORESUM_E.1	Mean.thickness.of.posteriorcingulate..left.hemisphere._inst2_idx0	cortical.thickness	main	0.735	0.462	31384	0.961
normSCORESUM_E.1	Mean.thickness.of.precuneus..left.hemisphere._inst2_idx0	cortical.thickness	main	0.429	0.668	31384	0.961
normSCORESUM_E.1	Mean.thickness.of.rostralanteriorcingulate..left.hemisphere._inst2_idx0	cortical.thickness	main	-0.385	0.7	31384	0.961
normSCORESUM_E.1	Mean.thickness.of.rostralmiddlefrontal..left.hemisphere._inst2_idx0	cortical.thickness	main	0.82	0.412	31384	0.961
normSCORESUM_E.1	Mean.thickness.of.superiorfrontal..left.hemisphere._inst2_idx0	cortical.thickness	main	0.439	0.66	31384	0.961
normSCORESUM_E.1	Mean.thickness.of.superiorparietal..left.hemisphere._inst2_idx0	cortical.thickness	main	1.397	0.162	31384	0.961
normSCORESUM_E.1	Mean.thickness.of.superiortemporal..left.hemisphere._inst2_idx0	cortical.thickness	main	-0.784	0.433	31384	0.961
normSCORESUM_E.1	Mean.thickness.of.transversetemporal..left.hemisphere._inst2_idx0	cortical.thickness	main	0.936	0.349	31384	0.961
normSCORESUM_E.1	Mean.thickness.of.caudalanteriorcingulate..right.hemisphere._inst2_idx0	cortical.thickness	main	1.479	0.139	31384	0.961
normSCORESUM_E.1	Mean.thickness.of.caudalmiddlefrontal..right.hemisphere._inst2_idx0	cortical.thickness	main	0.686	0.493	31384	0.961
normSCORESUM_E.1	Mean.thickness.of.fusiform..right.hemisphere._inst2_idx0	cortical.thickness	main	0.513	0.608	31384	0.961
normSCORESUM_E.1	Mean.thickness.of.insula..right.hemisphere._inst2_idx0	cortical.thickness	main	0.501	0.617	31384	0.961
normSCORESUM_E.1	Mean.thickness.of.lateraloccipital..right.hemisphere._inst2_idx0	cortical.thickness	main	1.313	0.189	31384	0.961
normSCORESUM_E.1	Mean.thickness.of.lingual..right.hemisphere._inst2_idx0	cortical.thickness	main	0.54	0.589	31384	0.961
normSCORESUM_E.1	Mean.thickness.of.paracentral..right.hemisphere._inst2_idx0	cortical.thickness	main	0.62	0.535	31384	0.961
normSCORESUM_E.1	Mean.thickness.of.parsopercularis..right.hemisphere._inst2_idx0	cortical.thickness	main	0.672	0.502	31384	0.961
normSCORESUM_E.1	Mean.thickness.of.pericalcarine..right.hemisphere._inst2_idx0	cortical.thickness	main	0.546	0.585	31384	0.961
normSCORESUM_E.1	Mean.thickness.of.precentral..right.hemisphere._inst2_idx0	cortical.thickness	main	0.39	0.696	31384	0.961
normSCORESUM_E.1	Mean.thickness.of.rostralmiddlefrontal..right.hemisphere._inst2_idx0	cortical.thickness	main	0.894	0.371	31384	0.961
normSCORESUM_E.1	Mean.thickness.of.superiortemporal..right.hemisphere._inst2_idx0	cortical.thickness	main	0.697	0.486	31384	0.961
normSCORESUM_E.1	Mean.thickness.of.supramarginal..right.hemisphere._inst2_idx0	cortical.thickness	main	0.8	0.424	31384	0.961
normSCORESUM_E.1	Mean.thickness.of.transversetemporal..right.hemisphere._inst2_idx0	cortical.thickness	main	0.968	0.333	31384	0.961
normSCORESUM_E.1	Mean.thickness.of.middletemporal..left.hemisphere._inst2_idx0	cortical.thickness	main	-0.404	0.686	31384	0.961
normSCORESUM_E.1	Mean.thickness.of.parsopercularis..left.hemisphere._inst2_idx0	cortical.thickness	main	1.596	0.111	31384	0.961
normSCORESUM_E.1	Mean.thickness.of.parstriangularis..left.hemisphere._inst2_idx0	cortical.thickness	main	0.621	0.535	31384	0.961
normSCORESUM_E.1	Mean.thickness.of.cuneus..right.hemisphere._inst2_idx0	cortical.thickness	main	0.476	0.634	31384	0.961
normSCORESUM_E.1	Mean.thickness.of.lateralorbitofrontal..right.hemisphere._inst2_idx0	cortical.thickness	main	0.406	0.685	31384	0.961
normSCORESUM_E.1	Mean.thickness.of.postcentral..right.hemisphere._inst2_idx0	cortical.thickness	main	0.726	0.468	31384	0.961
normSCORESUM_E.1	Mean.thickness.of.entorhinal..left.hemisphere._inst2_idx0	cortical.thickness	main	-0.32	0.749	31384	0.97
normSCORESUM_E.1	Mean.thickness.of.medialorbitofrontal..right.hemisphere._inst2_idx0	cortical.thickness	main	-0.297	0.767	31384	0.97
normSCORESUM_E.1	Mean.thickness.of.posteriorcingulate..right.hemisphere._inst2_idx0	cortical.thickness	main	0.297	0.766	31384	0.97
normSCORESUM_E.1	Mean.thickness.of.precentral..left.hemisphere._inst2_idx0	cortical.thickness	main	0.077	0.938	31384	0.986
normSCORESUM_E.1	Mean.thickness.of.paracentral..left.hemisphere._inst2_idx0	cortical.thickness	main	-0.09	0.928	31384	0.986
normSCORESUM_E.1	Mean.thickness.of.pericalcarine..left.hemisphere._inst2_idx0	cortical.thickness	main	0.198	0.843	31384	0.986
normSCORESUM_E.1	Mean.thickness.of.supramarginal..left.hemisphere._inst2_idx0	cortical.thickness	main	0.139	0.89	31384	0.986
normSCORESUM_E.1	Mean.thickness.of.entorhinal..right.hemisphere._inst2_idx0	cortical.thickness	main	-0.081	0.936	31384	0.986
normSCORESUM_E.1	Mean.thickness.of.isthmuscingulate..right.hemisphere._inst2_idx0	cortical.thickness	main	0.158	0.875	31384	0.986
normSCORESUM_E.1	Mean.thickness.of.parsorbitalis..right.hemisphere._inst2_idx0	cortical.thickness	main	0.148	0.882	31384	0.986
normSCORESUM_E.1	Mean.thickness.of.superiorfrontal..right.hemisphere._inst2_idx0	cortical.thickness	main	0.229	0.819	31384	0.986
normSCORESUM_E.1	Mean.thickness.of.lingual..left.hemisphere._inst2_idx0	cortical.thickness	main	0.186	0.852	31384	0.986
normSCORESUM_E.1	Mean.thickness.of.parahippocampal..right.hemisphere._inst2_idx0	cortical.thickness	main	-0.096	0.923	31384	0.986
normSCORESUM_E.1	Mean.thickness.of.caudalanteriorcingulate..left.hemisphere._inst2_idx0	cortical.thickness	main	0.006	0.996	31384	0.996
normSCORESUM_E.1	Mean.thickness.of.middletemporal..right.hemisphere._inst2_idx0	cortical.thickness	main	0.045	0.964	31384	0.996
normSCORESUM_E.1	Mean.thickness.of.inferiortemporal..left.hemisphere._inst2_idx0	cortical.thickness	main	-0.025	0.98	31384	0.996
normSCORESUM_E.2	Mean.thickness.of.rostralanteriorcingulate..right.hemisphere._inst2_idx0	cortical.thickness	main	3.122	0.002	31384	0.124
normSCORESUM_E.2	Mean.thickness.of.inferiorparietal..right.hemisphere._inst2_idx0	cortical.thickness	main	2.827	0.005	31384	0.155
normSCORESUM_E.2	Mean.thickness.of.caudalanteriorcingulate..right.hemisphere._inst2_idx0	cortical.thickness	main	2.004	0.045	31384	0.31
normSCORESUM_E.2	Mean.thickness.of.caudalmiddlefrontal..right.hemisphere._inst2_idx0	cortical.thickness	main	2.067	0.039	31384	0.31
normSCORESUM_E.2	Mean.thickness.of.parstriangularis..right.hemisphere._inst2_idx0	cortical.thickness	main	2.282	0.022	31384	0.31
normSCORESUM_E.2	Mean.thickness.of.parsopercularis..left.hemisphere._inst2_idx0	cortical.thickness	main	2.023	0.043	31384	0.31
normSCORESUM_E.2	Mean.thickness.of.inferiortemporal..right.hemisphere._inst2_idx0	cortical.thickness	main	2.192	0.028	31384	0.31
normSCORESUM_E.2	Mean.thickness.of.precuneus..right.hemisphere._inst2_idx0	cortical.thickness	main	2.294	0.022	31384	0.31
normSCORESUM_E.2	Mean.thickness.of.superiorparietal..right.hemisphere._inst2_idx0	cortical.thickness	main	2.044	0.041	31384	0.31
normSCORESUM_E.2	Mean.thickness.of.superiortemporal..right.hemisphere._inst2_idx0	cortical.thickness	main	1.76	0.078	31384	0.484
normSCORESUM_E.2	Mean.thickness.of.lateraloccipital..right.hemisphere._inst2_idx0	cortical.thickness	main	1.713	0.087	31384	0.49
normSCORESUM_E.2	Mean.thickness.of.caudalmiddlefrontal..left.hemisphere._inst2_idx0	cortical.thickness	main	1.657	0.098	31384	0.506
normSCORESUM_E.2	Mean.thickness.of.inferiorparietal..left.hemisphere._inst2_idx0	cortical.thickness	main	1.464	0.143	31384	0.563
normSCORESUM_E.2	Mean.thickness.of.posteriorcingulate..left.hemisphere._inst2_idx0	cortical.thickness	main	1.213	0.225	31384	0.563
normSCORESUM_E.2	Mean.thickness.of.precentral..left.hemisphere._inst2_idx0	cortical.thickness	main	1.317	0.188	31384	0.563
normSCORESUM_E.2	Mean.thickness.of.isthmuscingulate..right.hemisphere._inst2_idx0	cortical.thickness	main	1.329	0.184	31384	0.563
normSCORESUM_E.2	Mean.thickness.of.lingual..right.hemisphere._inst2_idx0	cortical.thickness	main	1.285	0.199	31384	0.563
normSCORESUM_E.2	Mean.thickness.of.medialorbitofrontal..right.hemisphere._inst2_idx0	cortical.thickness	main	1.185	0.236	31384	0.563
normSCORESUM_E.2	Mean.thickness.of.parsopercularis..right.hemisphere._inst2_idx0	cortical.thickness	main	1.193	0.233	31384	0.563
normSCORESUM_E.2	Mean.thickness.of.precentral..right.hemisphere._inst2_idx0	cortical.thickness	main	1.394	0.163	31384	0.563
normSCORESUM_E.2	Mean.thickness.of.supramarginal..right.hemisphere._inst2_idx0	cortical.thickness	main	1.202	0.23	31384	0.563
normSCORESUM_E.2	Mean.thickness.of.parsorbitalis..left.hemisphere._inst2_idx0	cortical.thickness	main	1.533	0.125	31384	0.563
normSCORESUM_E.2	Mean.thickness.of.rostralmiddlefrontal..left.hemisphere._inst2_idx0	cortical.thickness	main	1.322	0.186	31384	0.563
normSCORESUM_E.2	Mean.thickness.of.superiorparietal..left.hemisphere._inst2_idx0	cortical.thickness	main	1.209	0.227	31384	0.563
normSCORESUM_E.2	Mean.thickness.of.paracentral..right.hemisphere._inst2_idx0	cortical.thickness	main	1.321	0.186	31384	0.563
normSCORESUM_E.2	Mean.thickness.of.postcentral..right.hemisphere._inst2_idx0	cortical.thickness	main	1.517	0.129	31384	0.563
normSCORESUM_E.2	Mean.thickness.of.lateraloccipital..left.hemisphere._inst2_idx0	cortical.thickness	main	1.15	0.25	31384	0.565
normSCORESUM_E.2	Mean.thickness.of.rostralmiddlefrontal..right.hemisphere._inst2_idx0	cortical.thickness	main	1.139	0.255	31384	0.565
normSCORESUM_E.2	Mean.thickness.of.fusiform..right.hemisphere._inst2_idx0	cortical.thickness	main	1.082	0.279	31384	0.581
normSCORESUM_E.2	Mean.thickness.of.posteriorcingulate..right.hemisphere._inst2_idx0	cortical.thickness	main	1.04	0.298	31384	0.581
normSCORESUM_E.2	Mean.thickness.of.entorhinal..right.hemisphere._inst2_idx0	cortical.thickness	main	1.036	0.3	31384	0.581
normSCORESUM_E.2	Mean.thickness.of.lateralorbitofrontal..right.hemisphere._inst2_idx0	cortical.thickness	main	1.067	0.286	31384	0.581
normSCORESUM_E.2	Mean.thickness.of.insula..right.hemisphere._inst2_idx0	cortical.thickness	main	0.968	0.333	31384	0.589
normSCORESUM_E.2	Mean.thickness.of.parstriangularis..left.hemisphere._inst2_idx0	cortical.thickness	main	0.95	0.342	31384	0.589
normSCORESUM_E.2	Mean.thickness.of.middletemporal..right.hemisphere._inst2_idx0	cortical.thickness	main	0.966	0.334	31384	0.589
normSCORESUM_E.2	Mean.thickness.of.transversetemporal..right.hemisphere._inst2_idx0	cortical.thickness	main	0.952	0.341	31384	0.589
normSCORESUM_E.2	Mean.thickness.of.cuneus..right.hemisphere._inst2_idx0	cortical.thickness	main	0.924	0.356	31384	0.596
normSCORESUM_E.2	Mean.thickness.of.pericalcarine..right.hemisphere._inst2_idx0	cortical.thickness	main	0.906	0.365	31384	0.596
normSCORESUM_E.2	Mean.thickness.of.fusiform..left.hemisphere._inst2_idx0	cortical.thickness	main	0.878	0.38	31384	0.604
normSCORESUM_E.2	Mean.thickness.of.postcentral..left.hemisphere._inst2_idx0	cortical.thickness	main	0.84	0.401	31384	0.622
normSCORESUM_E.2	Mean.thickness.of.transversetemporal..left.hemisphere._inst2_idx0	cortical.thickness	main	0.8	0.424	31384	0.636
normSCORESUM_E.2	Mean.thickness.of.parahippocampal..right.hemisphere._inst2_idx0	cortical.thickness	main	0.788	0.431	31384	0.636
normSCORESUM_E.2	Mean.thickness.of.parsorbitalis..right.hemisphere._inst2_idx0	cortical.thickness	main	0.747	0.455	31384	0.647
normSCORESUM_E.2	Mean.thickness.of.superiorfrontal..right.hemisphere._inst2_idx0	cortical.thickness	main	0.741	0.459	31384	0.647
normSCORESUM_E.2	Mean.thickness.of.pericalcarine..left.hemisphere._inst2_idx0	cortical.thickness	main	0.647	0.518	31384	0.714
normSCORESUM_E.2	Mean.thickness.of.supramarginal..left.hemisphere._inst2_idx0	cortical.thickness	main	0.619	0.536	31384	0.722
normSCORESUM_E.2	Mean.thickness.of.superiorfrontal..left.hemisphere._inst2_idx0	cortical.thickness	main	0.511	0.609	31384	0.787
normSCORESUM_E.2	Mean.thickness.of.entorhinal..left.hemisphere._inst2_idx0	cortical.thickness	main	0.514	0.607	31384	0.787
normSCORESUM_E.2	Mean.thickness.of.precuneus..left.hemisphere._inst2_idx0	cortical.thickness	main	0.355	0.722	31384	0.914
normSCORESUM_E.2	Mean.thickness.of.cuneus..left.hemisphere._inst2_idx0	cortical.thickness	main	-0.286	0.775	31384	0.917
normSCORESUM_E.2	Mean.thickness.of.lateralorbitofrontal..left.hemisphere._inst2_idx0	cortical.thickness	main	0.301	0.764	31384	0.917
normSCORESUM_E.2	Mean.thickness.of.paracentral..left.hemisphere._inst2_idx0	cortical.thickness	main	0.304	0.761	31384	0.917
normSCORESUM_E.2	Mean.thickness.of.middletemporal..left.hemisphere._inst2_idx0	cortical.thickness	main	0.274	0.784	31384	0.917
normSCORESUM_E.2	Mean.thickness.of.caudalanteriorcingulate..left.hemisphere._inst2_idx0	cortical.thickness	main	-0.066	0.947	31384	0.979
normSCORESUM_E.2	Mean.thickness.of.insula..left.hemisphere._inst2_idx0	cortical.thickness	main	-0.141	0.888	31384	0.979
normSCORESUM_E.2	Mean.thickness.of.lingual..left.hemisphere._inst2_idx0	cortical.thickness	main	0.079	0.937	31384	0.979
normSCORESUM_E.2	Mean.thickness.of.rostralanteriorcingulate..left.hemisphere._inst2_idx0	cortical.thickness	main	-0.15	0.881	31384	0.979
normSCORESUM_E.2	Mean.thickness.of.inferiortemporal..left.hemisphere._inst2_idx0	cortical.thickness	main	0.102	0.919	31384	0.979
normSCORESUM_E.2	Mean.thickness.of.medialorbitofrontal..left.hemisphere._inst2_idx0	cortical.thickness	main	-0.1	0.92	31384	0.979
normSCORESUM_E.2	Mean.thickness.of.parahippocampal..left.hemisphere._inst2_idx0	cortical.thickness	main	-0.092	0.926	31384	0.979
normSCORESUM_E.2	Mean.thickness.of.isthmuscingulate..left.hemisphere._inst2_idx0	cortical.thickness	main	-0.012	0.99	31384	0.995
normSCORESUM_E.2	Mean.thickness.of.superiortemporal..left.hemisphere._inst2_idx0	cortical.thickness	main	0.007	0.995	31384	0.995
normSCORESUM_E.3	Mean.thickness.of.inferiorparietal..right.hemisphere._inst2_idx0	cortical.thickness	main	2.559	0.01	31384	0.289
normSCORESUM_E.3	Mean.thickness.of.parstriangularis..right.hemisphere._inst2_idx0	cortical.thickness	main	2.452	0.014	31384	0.289
normSCORESUM_E.3	Mean.thickness.of.rostralanteriorcingulate..right.hemisphere._inst2_idx0	cortical.thickness	main	2.778	0.005	31384	0.289
normSCORESUM_E.3	Mean.thickness.of.caudalanteriorcingulate..right.hemisphere._inst2_idx0	cortical.thickness	main	2.355	0.019	31384	0.294
normSCORESUM_E.3	Mean.thickness.of.parsopercularis..left.hemisphere._inst2_idx0	cortical.thickness	main	2.207	0.027	31384	0.335
normSCORESUM_E.3	Mean.thickness.of.caudalmiddlefrontal..left.hemisphere._inst2_idx0	cortical.thickness	main	1.799	0.072	31384	0.606
normSCORESUM_E.3	Mean.thickness.of.inferiortemporal..right.hemisphere._inst2_idx0	cortical.thickness	main	1.839	0.066	31384	0.606
normSCORESUM_E.3	Mean.thickness.of.precuneus..right.hemisphere._inst2_idx0	cortical.thickness	main	1.709	0.088	31384	0.606
normSCORESUM_E.3	Mean.thickness.of.superiorparietal..right.hemisphere._inst2_idx0	cortical.thickness	main	1.733	0.083	31384	0.606
normSCORESUM_E.3	Mean.thickness.of.caudalmiddlefrontal..right.hemisphere._inst2_idx0	cortical.thickness	main	1.567	0.117	31384	0.682
normSCORESUM_E.3	Mean.thickness.of.isthmuscingulate..right.hemisphere._inst2_idx0	cortical.thickness	main	1.549	0.121	31384	0.682
normSCORESUM_E.3	Mean.thickness.of.cuneus..left.hemisphere._inst2_idx0	cortical.thickness	main	-0.924	0.356	31384	0.72
normSCORESUM_E.3	Mean.thickness.of.entorhinal..left.hemisphere._inst2_idx0	cortical.thickness	main	0.991	0.322	31384	0.72
normSCORESUM_E.3	Mean.thickness.of.inferiorparietal..left.hemisphere._inst2_idx0	cortical.thickness	main	1.353	0.176	31384	0.72
normSCORESUM_E.3	Mean.thickness.of.lateraloccipital..left.hemisphere._inst2_idx0	cortical.thickness	main	0.76	0.447	31384	0.72
normSCORESUM_E.3	Mean.thickness.of.parahippocampal..left.hemisphere._inst2_idx0	cortical.thickness	main	-0.751	0.453	31384	0.72
normSCORESUM_E.3	Mean.thickness.of.parsorbitalis..left.hemisphere._inst2_idx0	cortical.thickness	main	1.123	0.261	31384	0.72
normSCORESUM_E.3	Mean.thickness.of.postcentral..left.hemisphere._inst2_idx0	cortical.thickness	main	0.781	0.435	31384	0.72
normSCORESUM_E.3	Mean.thickness.of.posteriorcingulate..left.hemisphere._inst2_idx0	cortical.thickness	main	0.857	0.391	31384	0.72
normSCORESUM_E.3	Mean.thickness.of.precentral..left.hemisphere._inst2_idx0	cortical.thickness	main	1.099	0.272	31384	0.72
normSCORESUM_E.3	Mean.thickness.of.superiorparietal..left.hemisphere._inst2_idx0	cortical.thickness	main	1.107	0.268	31384	0.72
normSCORESUM_E.3	Mean.thickness.of.insula..right.hemisphere._inst2_idx0	cortical.thickness	main	1.058	0.29	31384	0.72
normSCORESUM_E.3	Mean.thickness.of.lateraloccipital..right.hemisphere._inst2_idx0	cortical.thickness	main	1.099	0.272	31384	0.72
normSCORESUM_E.3	Mean.thickness.of.lingual..right.hemisphere._inst2_idx0	cortical.thickness	main	0.799	0.424	31384	0.72
normSCORESUM_E.3	Mean.thickness.of.medialorbitofrontal..right.hemisphere._inst2_idx0	cortical.thickness	main	1.213	0.225	31384	0.72
normSCORESUM_E.3	Mean.thickness.of.parsopercularis..right.hemisphere._inst2_idx0	cortical.thickness	main	0.787	0.432	31384	0.72
normSCORESUM_E.3	Mean.thickness.of.pericalcarine..right.hemisphere._inst2_idx0	cortical.thickness	main	0.784	0.433	31384	0.72
normSCORESUM_E.3	Mean.thickness.of.posteriorcingulate..right.hemisphere._inst2_idx0	cortical.thickness	main	1.152	0.249	31384	0.72
normSCORESUM_E.3	Mean.thickness.of.precentral..right.hemisphere._inst2_idx0	cortical.thickness	main	1.249	0.212	31384	0.72
normSCORESUM_E.3	Mean.thickness.of.superiorfrontal..right.hemisphere._inst2_idx0	cortical.thickness	main	0.817	0.414	31384	0.72
normSCORESUM_E.3	Mean.thickness.of.superiortemporal..right.hemisphere._inst2_idx0	cortical.thickness	main	1.36	0.174	31384	0.72
normSCORESUM_E.3	Mean.thickness.of.supramarginal..right.hemisphere._inst2_idx0	cortical.thickness	main	1.336	0.182	31384	0.72
normSCORESUM_E.3	Mean.thickness.of.lingual..left.hemisphere._inst2_idx0	cortical.thickness	main	-0.902	0.367	31384	0.72
normSCORESUM_E.3	Mean.thickness.of.lateralorbitofrontal..right.hemisphere._inst2_idx0	cortical.thickness	main	0.818	0.413	31384	0.72
normSCORESUM_E.3	Mean.thickness.of.middletemporal..right.hemisphere._inst2_idx0	cortical.thickness	main	0.796	0.426	31384	0.72
normSCORESUM_E.3	Mean.thickness.of.postcentral..right.hemisphere._inst2_idx0	cortical.thickness	main	1.357	0.175	31384	0.72
normSCORESUM_E.3	Mean.thickness.of.rostralmiddlefrontal..right.hemisphere._inst2_idx0	cortical.thickness	main	0.901	0.368	31384	0.72
normSCORESUM_E.3	Mean.thickness.of.transversetemporal..right.hemisphere._inst2_idx0	cortical.thickness	main	0.959	0.337	31384	0.72
normSCORESUM_E.3	Mean.thickness.of.entorhinal..right.hemisphere._inst2_idx0	cortical.thickness	main	0.781	0.435	31384	0.72
normSCORESUM_E.3	Mean.thickness.of.parahippocampal..right.hemisphere._inst2_idx0	cortical.thickness	main	0.686	0.493	31384	0.764
normSCORESUM_E.3	Mean.thickness.of.parsorbitalis..right.hemisphere._inst2_idx0	cortical.thickness	main	0.65	0.516	31384	0.78
normSCORESUM_E.3	Mean.thickness.of.fusiform..right.hemisphere._inst2_idx0	cortical.thickness	main	0.627	0.531	31384	0.784
normSCORESUM_E.3	Mean.thickness.of.paracentral..right.hemisphere._inst2_idx0	cortical.thickness	main	0.578	0.564	31384	0.796
normSCORESUM_E.3	Mean.thickness.of.rostralmiddlefrontal..left.hemisphere._inst2_idx0	cortical.thickness	main	0.576	0.565	31384	0.796
normSCORESUM_E.3	Mean.thickness.of.caudalanteriorcingulate..left.hemisphere._inst2_idx0	cortical.thickness	main	-0.334	0.738	31384	0.894
normSCORESUM_E.3	Mean.thickness.of.fusiform..left.hemisphere._inst2_idx0	cortical.thickness	main	0.455	0.649	31384	0.894
normSCORESUM_E.3	Mean.thickness.of.insula..left.hemisphere._inst2_idx0	cortical.thickness	main	0.325	0.745	31384	0.894
normSCORESUM_E.3	Mean.thickness.of.middletemporal..left.hemisphere._inst2_idx0	cortical.thickness	main	0.371	0.711	31384	0.894
normSCORESUM_E.3	Mean.thickness.of.parstriangularis..left.hemisphere._inst2_idx0	cortical.thickness	main	0.413	0.68	31384	0.894
normSCORESUM_E.3	Mean.thickness.of.superiorfrontal..left.hemisphere._inst2_idx0	cortical.thickness	main	0.421	0.674	31384	0.894
normSCORESUM_E.3	Mean.thickness.of.transversetemporal..left.hemisphere._inst2_idx0	cortical.thickness	main	0.369	0.712	31384	0.894
normSCORESUM_E.3	Mean.thickness.of.cuneus..right.hemisphere._inst2_idx0	cortical.thickness	main	0.319	0.75	31384	0.894
normSCORESUM_E.3	Mean.thickness.of.isthmuscingulate..left.hemisphere._inst2_idx0	cortical.thickness	main	0.203	0.839	31384	0.946
normSCORESUM_E.3	Mean.thickness.of.medialorbitofrontal..left.hemisphere._inst2_idx0	cortical.thickness	main	0.224	0.823	31384	0.946
normSCORESUM_E.3	Mean.thickness.of.supramarginal..left.hemisphere._inst2_idx0	cortical.thickness	main	0.212	0.832	31384	0.946
normSCORESUM_E.3	Mean.thickness.of.superiortemporal..left.hemisphere._inst2_idx0	cortical.thickness	main	-0.141	0.888	31384	0.966
normSCORESUM_E.3	Mean.thickness.of.rostralanteriorcingulate..left.hemisphere._inst2_idx0	cortical.thickness	main	-0.16	0.873	31384	0.966
normSCORESUM_E.3	Mean.thickness.of.lateralorbitofrontal..left.hemisphere._inst2_idx0	cortical.thickness	main	-0.082	0.934	31384	0.967
normSCORESUM_E.3	Mean.thickness.of.pericalcarine..left.hemisphere._inst2_idx0	cortical.thickness	main	-0.11	0.913	31384	0.967
normSCORESUM_E.3	Mean.thickness.of.precuneus..left.hemisphere._inst2_idx0	cortical.thickness	main	0.08	0.936	31384	0.967
normSCORESUM_E.3	Mean.thickness.of.inferiortemporal..left.hemisphere._inst2_idx0	cortical.thickness	main	-0.036	0.971	31384	0.971
normSCORESUM_E.3	Mean.thickness.of.paracentral..left.hemisphere._inst2_idx0	cortical.thickness	main	0.039	0.969	31384	0.971
normSCORESUM_E.4	Mean.thickness.of.inferiorparietal..right.hemisphere._inst2_idx0	cortical.thickness	main	2.273	0.023	31384	0.517
normSCORESUM_E.4	Mean.thickness.of.parstriangularis..right.hemisphere._inst2_idx0	cortical.thickness	main	2.237	0.025	31384	0.517
normSCORESUM_E.4	Mean.thickness.of.rostralanteriorcingulate..right.hemisphere._inst2_idx0	cortical.thickness	main	2.33	0.02	31384	0.517
normSCORESUM_E.4	Mean.thickness.of.parsopercularis..left.hemisphere._inst2_idx0	cortical.thickness	main	2.106	0.035	31384	0.543
normSCORESUM_E.4	Mean.thickness.of.caudalmiddlefrontal..left.hemisphere._inst2_idx0	cortical.thickness	main	1.892	0.059	31384	0.61
normSCORESUM_E.4	Mean.thickness.of.isthmuscingulate..right.hemisphere._inst2_idx0	cortical.thickness	main	1.891	0.059	31384	0.61
normSCORESUM_E.4	Mean.thickness.of.caudalanteriorcingulate..right.hemisphere._inst2_idx0	cortical.thickness	main	1.63	0.103	31384	0.912
normSCORESUM_E.4	Mean.thickness.of.cuneus..left.hemisphere._inst2_idx0	cortical.thickness	main	-0.681	0.496	31384	0.955
normSCORESUM_E.4	Mean.thickness.of.entorhinal..left.hemisphere._inst2_idx0	cortical.thickness	main	1.013	0.311	31384	0.955
normSCORESUM_E.4	Mean.thickness.of.inferiorparietal..left.hemisphere._inst2_idx0	cortical.thickness	main	1.121	0.262	31384	0.955
normSCORESUM_E.4	Mean.thickness.of.inferiortemporal..left.hemisphere._inst2_idx0	cortical.thickness	main	-0.831	0.406	31384	0.955
normSCORESUM_E.4	Mean.thickness.of.insula..left.hemisphere._inst2_idx0	cortical.thickness	main	0.553	0.581	31384	0.955
normSCORESUM_E.4	Mean.thickness.of.isthmuscingulate..left.hemisphere._inst2_idx0	cortical.thickness	main	0.536	0.592	31384	0.955
normSCORESUM_E.4	Mean.thickness.of.lateraloccipital..left.hemisphere._inst2_idx0	cortical.thickness	main	0.601	0.548	31384	0.955
normSCORESUM_E.4	Mean.thickness.of.lateralorbitofrontal..left.hemisphere._inst2_idx0	cortical.thickness	main	-0.454	0.65	31384	0.955
normSCORESUM_E.4	Mean.thickness.of.medialorbitofrontal..left.hemisphere._inst2_idx0	cortical.thickness	main	-0.446	0.656	31384	0.955
normSCORESUM_E.4	Mean.thickness.of.parahippocampal..left.hemisphere._inst2_idx0	cortical.thickness	main	-0.733	0.463	31384	0.955
normSCORESUM_E.4	Mean.thickness.of.parsorbitalis..left.hemisphere._inst2_idx0	cortical.thickness	main	0.917	0.359	31384	0.955
normSCORESUM_E.4	Mean.thickness.of.pericalcarine..left.hemisphere._inst2_idx0	cortical.thickness	main	-0.598	0.55	31384	0.955
normSCORESUM_E.4	Mean.thickness.of.postcentral..left.hemisphere._inst2_idx0	cortical.thickness	main	0.404	0.686	31384	0.955
normSCORESUM_E.4	Mean.thickness.of.posteriorcingulate..left.hemisphere._inst2_idx0	cortical.thickness	main	1.259	0.208	31384	0.955
normSCORESUM_E.4	Mean.thickness.of.precentral..left.hemisphere._inst2_idx0	cortical.thickness	main	0.767	0.443	31384	0.955
normSCORESUM_E.4	Mean.thickness.of.rostralmiddlefrontal..left.hemisphere._inst2_idx0	cortical.thickness	main	0.403	0.687	31384	0.955
normSCORESUM_E.4	Mean.thickness.of.superiorparietal..left.hemisphere._inst2_idx0	cortical.thickness	main	1.121	0.262	31384	0.955
normSCORESUM_E.4	Mean.thickness.of.caudalmiddlefrontal..right.hemisphere._inst2_idx0	cortical.thickness	main	1.299	0.194	31384	0.955
normSCORESUM_E.4	Mean.thickness.of.cuneus..right.hemisphere._inst2_idx0	cortical.thickness	main	0.412	0.681	31384	0.955
normSCORESUM_E.4	Mean.thickness.of.entorhinal..right.hemisphere._inst2_idx0	cortical.thickness	main	0.617	0.537	31384	0.955
normSCORESUM_E.4	Mean.thickness.of.inferiortemporal..right.hemisphere._inst2_idx0	cortical.thickness	main	1.444	0.149	31384	0.955
normSCORESUM_E.4	Mean.thickness.of.insula..right.hemisphere._inst2_idx0	cortical.thickness	main	0.964	0.335	31384	0.955
normSCORESUM_E.4	Mean.thickness.of.lateraloccipital..right.hemisphere._inst2_idx0	cortical.thickness	main	0.825	0.409	31384	0.955
normSCORESUM_E.4	Mean.thickness.of.lateralorbitofrontal..right.hemisphere._inst2_idx0	cortical.thickness	main	0.81	0.418	31384	0.955
normSCORESUM_E.4	Mean.thickness.of.lingual..right.hemisphere._inst2_idx0	cortical.thickness	main	1.008	0.313	31384	0.955
normSCORESUM_E.4	Mean.thickness.of.medialorbitofrontal..right.hemisphere._inst2_idx0	cortical.thickness	main	0.58	0.562	31384	0.955
normSCORESUM_E.4	Mean.thickness.of.parahippocampal..right.hemisphere._inst2_idx0	cortical.thickness	main	0.99	0.322	31384	0.955
normSCORESUM_E.4	Mean.thickness.of.parsopercularis..right.hemisphere._inst2_idx0	cortical.thickness	main	0.676	0.499	31384	0.955
normSCORESUM_E.4	Mean.thickness.of.pericalcarine..right.hemisphere._inst2_idx0	cortical.thickness	main	0.44	0.66	31384	0.955
normSCORESUM_E.4	Mean.thickness.of.postcentral..right.hemisphere._inst2_idx0	cortical.thickness	main	0.851	0.395	31384	0.955
normSCORESUM_E.4	Mean.thickness.of.posteriorcingulate..right.hemisphere._inst2_idx0	cortical.thickness	main	0.969	0.333	31384	0.955
normSCORESUM_E.4	Mean.thickness.of.precentral..right.hemisphere._inst2_idx0	cortical.thickness	main	0.88	0.379	31384	0.955
normSCORESUM_E.4	Mean.thickness.of.precuneus..right.hemisphere._inst2_idx0	cortical.thickness	main	1.067	0.286	31384	0.955
normSCORESUM_E.4	Mean.thickness.of.rostralmiddlefrontal..right.hemisphere._inst2_idx0	cortical.thickness	main	0.713	0.476	31384	0.955
normSCORESUM_E.4	Mean.thickness.of.superiorfrontal..right.hemisphere._inst2_idx0	cortical.thickness	main	0.395	0.693	31384	0.955
normSCORESUM_E.4	Mean.thickness.of.superiorparietal..right.hemisphere._inst2_idx0	cortical.thickness	main	1.461	0.144	31384	0.955
normSCORESUM_E.4	Mean.thickness.of.superiortemporal..right.hemisphere._inst2_idx0	cortical.thickness	main	0.891	0.373	31384	0.955
normSCORESUM_E.4	Mean.thickness.of.supramarginal..right.hemisphere._inst2_idx0	cortical.thickness	main	1.343	0.179	31384	0.955
normSCORESUM_E.4	Mean.thickness.of.lingual..left.hemisphere._inst2_idx0	cortical.thickness	main	-0.192	0.847	31384	0.98
normSCORESUM_E.4	Mean.thickness.of.parstriangularis..left.hemisphere._inst2_idx0	cortical.thickness	main	0.204	0.838	31384	0.98
normSCORESUM_E.4	Mean.thickness.of.rostralanteriorcingulate..left.hemisphere._inst2_idx0	cortical.thickness	main	-0.223	0.824	31384	0.98
normSCORESUM_E.4	Mean.thickness.of.superiorfrontal..left.hemisphere._inst2_idx0	cortical.thickness	main	0.165	0.869	31384	0.98
normSCORESUM_E.4	Mean.thickness.of.supramarginal..left.hemisphere._inst2_idx0	cortical.thickness	main	0.174	0.862	31384	0.98
normSCORESUM_E.4	Mean.thickness.of.transversetemporal..left.hemisphere._inst2_idx0	cortical.thickness	main	0.233	0.816	31384	0.98
normSCORESUM_E.4	Mean.thickness.of.fusiform..right.hemisphere._inst2_idx0	cortical.thickness	main	0.326	0.745	31384	0.98
normSCORESUM_E.4	Mean.thickness.of.middletemporal..right.hemisphere._inst2_idx0	cortical.thickness	main	0.279	0.78	31384	0.98
normSCORESUM_E.4	Mean.thickness.of.parsorbitalis..right.hemisphere._inst2_idx0	cortical.thickness	main	0.316	0.752	31384	0.98
normSCORESUM_E.4	Mean.thickness.of.transversetemporal..right.hemisphere._inst2_idx0	cortical.thickness	main	0.251	0.801	31384	0.98
normSCORESUM_E.4	Mean.thickness.of.caudalanteriorcingulate..left.hemisphere._inst2_idx0	cortical.thickness	main	0.136	0.892	31384	0.988
normSCORESUM_E.4	Mean.thickness.of.fusiform..left.hemisphere._inst2_idx0	cortical.thickness	main	-0.067	0.947	31384	0.993
normSCORESUM_E.4	Mean.thickness.of.middletemporal..left.hemisphere._inst2_idx0	cortical.thickness	main	-0.101	0.919	31384	0.993
normSCORESUM_E.4	Mean.thickness.of.paracentral..left.hemisphere._inst2_idx0	cortical.thickness	main	-0.033	0.974	31384	0.993
normSCORESUM_E.4	Mean.thickness.of.superiortemporal..left.hemisphere._inst2_idx0	cortical.thickness	main	0.065	0.948	31384	0.993
normSCORESUM_E.4	Mean.thickness.of.paracentral..right.hemisphere._inst2_idx0	cortical.thickness	main	0.028	0.977	31384	0.993
normSCORESUM_E.4	Mean.thickness.of.precuneus..left.hemisphere._inst2_idx0	cortical.thickness	main	-0.003	0.998	31384	0.998
normSCORESUM_E.5	Mean.thickness.of.caudalmiddlefrontal..left.hemisphere._inst2_idx0	cortical.thickness	main	2.022	0.043	31384	0.632
normSCORESUM_E.5	Mean.thickness.of.parsopercularis..left.hemisphere._inst2_idx0	cortical.thickness	main	2.064	0.039	31384	0.632
normSCORESUM_E.5	Mean.thickness.of.inferiorparietal..right.hemisphere._inst2_idx0	cortical.thickness	main	1.96	0.05	31384	0.632
normSCORESUM_E.5	Mean.thickness.of.parstriangularis..right.hemisphere._inst2_idx0	cortical.thickness	main	2.097	0.036	31384	0.632
normSCORESUM_E.5	Mean.thickness.of.rostralanteriorcingulate..right.hemisphere._inst2_idx0	cortical.thickness	main	1.954	0.051	31384	0.632
normSCORESUM_E.5	Mean.thickness.of.isthmuscingulate..right.hemisphere._inst2_idx0	cortical.thickness	main	1.85	0.064	31384	0.661
normSCORESUM_E.5	Mean.thickness.of.cuneus..left.hemisphere._inst2_idx0	cortical.thickness	main	-1.103	0.27	31384	0.833
normSCORESUM_E.5	Mean.thickness.of.entorhinal..left.hemisphere._inst2_idx0	cortical.thickness	main	0.751	0.453	31384	0.833
normSCORESUM_E.5	Mean.thickness.of.fusiform..left.hemisphere._inst2_idx0	cortical.thickness	main	0.67	0.503	31384	0.833
normSCORESUM_E.5	Mean.thickness.of.inferiorparietal..left.hemisphere._inst2_idx0	cortical.thickness	main	0.893	0.372	31384	0.833
normSCORESUM_E.5	Mean.thickness.of.inferiortemporal..left.hemisphere._inst2_idx0	cortical.thickness	main	-0.993	0.321	31384	0.833
normSCORESUM_E.5	Mean.thickness.of.medialorbitofrontal..left.hemisphere._inst2_idx0	cortical.thickness	main	-0.635	0.526	31384	0.833
normSCORESUM_E.5	Mean.thickness.of.parsorbitalis..left.hemisphere._inst2_idx0	cortical.thickness	main	1.012	0.312	31384	0.833
normSCORESUM_E.5	Mean.thickness.of.parstriangularis..left.hemisphere._inst2_idx0	cortical.thickness	main	0.596	0.551	31384	0.833
normSCORESUM_E.5	Mean.thickness.of.pericalcarine..left.hemisphere._inst2_idx0	cortical.thickness	main	-1.125	0.26	31384	0.833
normSCORESUM_E.5	Mean.thickness.of.postcentral..left.hemisphere._inst2_idx0	cortical.thickness	main	0.629	0.529	31384	0.833
normSCORESUM_E.5	Mean.thickness.of.posteriorcingulate..left.hemisphere._inst2_idx0	cortical.thickness	main	1.375	0.169	31384	0.833
normSCORESUM_E.5	Mean.thickness.of.precentral..left.hemisphere._inst2_idx0	cortical.thickness	main	1.244	0.214	31384	0.833
normSCORESUM_E.5	Mean.thickness.of.rostralmiddlefrontal..left.hemisphere._inst2_idx0	cortical.thickness	main	0.656	0.512	31384	0.833
normSCORESUM_E.5	Mean.thickness.of.superiorparietal..left.hemisphere._inst2_idx0	cortical.thickness	main	0.6	0.549	31384	0.833
normSCORESUM_E.5	Mean.thickness.of.caudalanteriorcingulate..right.hemisphere._inst2_idx0	cortical.thickness	main	1.226	0.22	31384	0.833
normSCORESUM_E.5	Mean.thickness.of.caudalmiddlefrontal..right.hemisphere._inst2_idx0	cortical.thickness	main	1.613	0.107	31384	0.833
normSCORESUM_E.5	Mean.thickness.of.inferiortemporal..right.hemisphere._inst2_idx0	cortical.thickness	main	1.208	0.227	31384	0.833
normSCORESUM_E.5	Mean.thickness.of.insula..right.hemisphere._inst2_idx0	cortical.thickness	main	1.431	0.152	31384	0.833
normSCORESUM_E.5	Mean.thickness.of.lateraloccipital..right.hemisphere._inst2_idx0	cortical.thickness	main	0.658	0.51	31384	0.833
normSCORESUM_E.5	Mean.thickness.of.lateralorbitofrontal..right.hemisphere._inst2_idx0	cortical.thickness	main	1.086	0.277	31384	0.833
normSCORESUM_E.5	Mean.thickness.of.lingual..right.hemisphere._inst2_idx0	cortical.thickness	main	0.868	0.385	31384	0.833
normSCORESUM_E.5	Mean.thickness.of.medialorbitofrontal..right.hemisphere._inst2_idx0	cortical.thickness	main	0.634	0.526	31384	0.833
normSCORESUM_E.5	Mean.thickness.of.paracentral..right.hemisphere._inst2_idx0	cortical.thickness	main	0.728	0.466	31384	0.833
normSCORESUM_E.5	Mean.thickness.of.parahippocampal..right.hemisphere._inst2_idx0	cortical.thickness	main	0.834	0.404	31384	0.833
normSCORESUM_E.5	Mean.thickness.of.parsopercularis..right.hemisphere._inst2_idx0	cortical.thickness	main	0.921	0.357	31384	0.833
normSCORESUM_E.5	Mean.thickness.of.postcentral..right.hemisphere._inst2_idx0	cortical.thickness	main	0.812	0.417	31384	0.833
normSCORESUM_E.5	Mean.thickness.of.posteriorcingulate..right.hemisphere._inst2_idx0	cortical.thickness	main	1.344	0.179	31384	0.833
normSCORESUM_E.5	Mean.thickness.of.precentral..right.hemisphere._inst2_idx0	cortical.thickness	main	1.13	0.259	31384	0.833
normSCORESUM_E.5	Mean.thickness.of.precuneus..right.hemisphere._inst2_idx0	cortical.thickness	main	0.956	0.339	31384	0.833
normSCORESUM_E.5	Mean.thickness.of.rostralmiddlefrontal..right.hemisphere._inst2_idx0	cortical.thickness	main	1.024	0.306	31384	0.833
normSCORESUM_E.5	Mean.thickness.of.superiorfrontal..right.hemisphere._inst2_idx0	cortical.thickness	main	0.738	0.461	31384	0.833
normSCORESUM_E.5	Mean.thickness.of.superiorparietal..right.hemisphere._inst2_idx0	cortical.thickness	main	0.872	0.383	31384	0.833
normSCORESUM_E.5	Mean.thickness.of.superiortemporal..right.hemisphere._inst2_idx0	cortical.thickness	main	0.897	0.37	31384	0.833
normSCORESUM_E.5	Mean.thickness.of.supramarginal..right.hemisphere._inst2_idx0	cortical.thickness	main	1.576	0.115	31384	0.833
normSCORESUM_E.5	Mean.thickness.of.transversetemporal..right.hemisphere._inst2_idx0	cortical.thickness	main	0.632	0.527	31384	0.833
normSCORESUM_E.5	Mean.thickness.of.middletemporal..right.hemisphere._inst2_idx0	cortical.thickness	main	0.575	0.565	31384	0.834
normSCORESUM_E.5	Mean.thickness.of.insula..left.hemisphere._inst2_idx0	cortical.thickness	main	0.466	0.641	31384	0.903
normSCORESUM_E.5	Mean.thickness.of.parahippocampal..left.hemisphere._inst2_idx0	cortical.thickness	main	-0.477	0.633	31384	0.903
normSCORESUM_E.5	Mean.thickness.of.lateraloccipital..left.hemisphere._inst2_idx0	cortical.thickness	main	0.384	0.701	31384	0.966
normSCORESUM_E.5	Mean.thickness.of.isthmuscingulate..left.hemisphere._inst2_idx0	cortical.thickness	main	0.312	0.755	31384	0.975
normSCORESUM_E.5	Mean.thickness.of.lingual..left.hemisphere._inst2_idx0	cortical.thickness	main	-0.353	0.724	31384	0.975
normSCORESUM_E.5	Mean.thickness.of.middletemporal..left.hemisphere._inst2_idx0	cortical.thickness	main	-0.319	0.75	31384	0.975
normSCORESUM_E.5	Mean.thickness.of.caudalanteriorcingulate..left.hemisphere._inst2_idx0	cortical.thickness	main	-0.098	0.922	31384	0.977
normSCORESUM_E.5	Mean.thickness.of.paracentral..left.hemisphere._inst2_idx0	cortical.thickness	main	0.183	0.855	31384	0.977
normSCORESUM_E.5	Mean.thickness.of.precuneus..left.hemisphere._inst2_idx0	cortical.thickness	main	-0.12	0.904	31384	0.977
normSCORESUM_E.5	Mean.thickness.of.rostralanteriorcingulate..left.hemisphere._inst2_idx0	cortical.thickness	main	0.147	0.883	31384	0.977
normSCORESUM_E.5	Mean.thickness.of.superiortemporal..left.hemisphere._inst2_idx0	cortical.thickness	main	0.19	0.85	31384	0.977
normSCORESUM_E.5	Mean.thickness.of.supramarginal..left.hemisphere._inst2_idx0	cortical.thickness	main	0.274	0.784	31384	0.977
normSCORESUM_E.5	Mean.thickness.of.transversetemporal..left.hemisphere._inst2_idx0	cortical.thickness	main	0.088	0.93	31384	0.977
normSCORESUM_E.5	Mean.thickness.of.cuneus..right.hemisphere._inst2_idx0	cortical.thickness	main	-0.129	0.898	31384	0.977
normSCORESUM_E.5	Mean.thickness.of.entorhinal..right.hemisphere._inst2_idx0	cortical.thickness	main	0.195	0.845	31384	0.977
normSCORESUM_E.5	Mean.thickness.of.fusiform..right.hemisphere._inst2_idx0	cortical.thickness	main	-0.171	0.864	31384	0.977
normSCORESUM_E.5	Mean.thickness.of.parsorbitalis..right.hemisphere._inst2_idx0	cortical.thickness	main	0.148	0.882	31384	0.977
normSCORESUM_E.5	Mean.thickness.of.lateralorbitofrontal..left.hemisphere._inst2_idx0	cortical.thickness	main	-0.04	0.968	31384	0.984
normSCORESUM_E.5	Mean.thickness.of.superiorfrontal..left.hemisphere._inst2_idx0	cortical.thickness	main	0.055	0.956	31384	0.984
normSCORESUM_E.5	Mean.thickness.of.pericalcarine..right.hemisphere._inst2_idx0	cortical.thickness	main	0.002	0.998	31384	0.998
