## Supplemental File 6 for "Neurostructural and cognitive signatures of novel polygenic risk scores for molecular brain aging"

score	region	sample	effect	t_sex	p_sex	n	pFDR_Sex
normSCORESUM_G.1	Mean.thickness.of.caudalanteriorcingulate..left.hemisphere._inst2_idx0	cortical.thickness	main	-0.647	0.518	31384	0.941
normSCORESUM_G.1	Mean.thickness.of.caudalmiddlefrontal..left.hemisphere._inst2_idx0	cortical.thickness	main	-0.351	0.726	31384	0.941
normSCORESUM_G.1	Mean.thickness.of.cuneus..left.hemisphere._inst2_idx0	cortical.thickness	main	-0.007	0.995	31384	0.995
normSCORESUM_G.1	Mean.thickness.of.entorhinal..left.hemisphere._inst2_idx0	cortical.thickness	main	1.041	0.298	31384	0.941
normSCORESUM_G.1	Mean.thickness.of.fusiform..left.hemisphere._inst2_idx0	cortical.thickness	main	-0.393	0.694	31384	0.941
normSCORESUM_G.1	Mean.thickness.of.inferiorparietal..left.hemisphere._inst2_idx0	cortical.thickness	main	0.307	0.759	31384	0.941
normSCORESUM_G.1	Mean.thickness.of.inferiortemporal..left.hemisphere._inst2_idx0	cortical.thickness	main	0.465	0.642	31384	0.941
normSCORESUM_G.1	Mean.thickness.of.insula..left.hemisphere._inst2_idx0	cortical.thickness	main	0.834	0.404	31384	0.941
normSCORESUM_G.1	Mean.thickness.of.isthmuscingulate..left.hemisphere._inst2_idx0	cortical.thickness	main	-2.037	0.042	31384	0.941
normSCORESUM_G.1	Mean.thickness.of.lateraloccipital..left.hemisphere._inst2_idx0	cortical.thickness	main	-0.502	0.616	31384	0.941
normSCORESUM_G.1	Mean.thickness.of.lateralorbitofrontal..left.hemisphere._inst2_idx0	cortical.thickness	main	-0.147	0.883	31384	0.96
normSCORESUM_G.1	Mean.thickness.of.lingual..left.hemisphere._inst2_idx0	cortical.thickness	main	0.079	0.937	31384	0.968
normSCORESUM_G.1	Mean.thickness.of.medialorbitofrontal..left.hemisphere._inst2_idx0	cortical.thickness	main	-0.372	0.71	31384	0.941
normSCORESUM_G.1	Mean.thickness.of.middletemporal..left.hemisphere._inst2_idx0	cortical.thickness	main	0.522	0.602	31384	0.941
normSCORESUM_G.1	Mean.thickness.of.paracentral..left.hemisphere._inst2_idx0	cortical.thickness	main	-0.42	0.675	31384	0.941
normSCORESUM_G.1	Mean.thickness.of.parahippocampal..left.hemisphere._inst2_idx0	cortical.thickness	main	-1.716	0.086	31384	0.941
normSCORESUM_G.1	Mean.thickness.of.parsopercularis..left.hemisphere._inst2_idx0	cortical.thickness	main	-0.467	0.641	31384	0.941
normSCORESUM_G.1	Mean.thickness.of.parsorbitalis..left.hemisphere._inst2_idx0	cortical.thickness	main	1.052	0.293	31384	0.941
normSCORESUM_G.1	Mean.thickness.of.parstriangularis..left.hemisphere._inst2_idx0	cortical.thickness	main	-0.407	0.684	31384	0.941
normSCORESUM_G.1	Mean.thickness.of.pericalcarine..left.hemisphere._inst2_idx0	cortical.thickness	main	0.523	0.601	31384	0.941
normSCORESUM_G.1	Mean.thickness.of.postcentral..left.hemisphere._inst2_idx0	cortical.thickness	main	-0.716	0.474	31384	0.941
normSCORESUM_G.1	Mean.thickness.of.posteriorcingulate..left.hemisphere._inst2_idx0	cortical.thickness	main	-0.698	0.485	31384	0.941
normSCORESUM_G.1	Mean.thickness.of.precentral..left.hemisphere._inst2_idx0	cortical.thickness	main	-0.86	0.39	31384	0.941
normSCORESUM_G.1	Mean.thickness.of.precuneus..left.hemisphere._inst2_idx0	cortical.thickness	main	-0.434	0.664	31384	0.941
normSCORESUM_G.1	Mean.thickness.of.rostralanteriorcingulate..left.hemisphere._inst2_idx0	cortical.thickness	main	-0.237	0.813	31384	0.96
normSCORESUM_G.1	Mean.thickness.of.rostralmiddlefrontal..left.hemisphere._inst2_idx0	cortical.thickness	main	-0.373	0.709	31384	0.941
normSCORESUM_G.1	Mean.thickness.of.superiorfrontal..left.hemisphere._inst2_idx0	cortical.thickness	main	-0.207	0.836	31384	0.96
normSCORESUM_G.1	Mean.thickness.of.superiorparietal..left.hemisphere._inst2_idx0	cortical.thickness	main	-1.079	0.281	31384	0.941
normSCORESUM_G.1	Mean.thickness.of.superiortemporal..left.hemisphere._inst2_idx0	cortical.thickness	main	-0.338	0.736	31384	0.941
normSCORESUM_G.1	Mean.thickness.of.supramarginal..left.hemisphere._inst2_idx0	cortical.thickness	main	-0.647	0.518	31384	0.941
normSCORESUM_G.1	Mean.thickness.of.transversetemporal..left.hemisphere._inst2_idx0	cortical.thickness	main	-0.196	0.845	31384	0.96
normSCORESUM_G.1	Mean.thickness.of.caudalanteriorcingulate..right.hemisphere._inst2_idx0	cortical.thickness	main	0.181	0.856	31384	0.96
normSCORESUM_G.1	Mean.thickness.of.caudalmiddlefrontal..right.hemisphere._inst2_idx0	cortical.thickness	main	0.307	0.759	31384	0.941
normSCORESUM_G.1	Mean.thickness.of.cuneus..right.hemisphere._inst2_idx0	cortical.thickness	main	0.553	0.58	31384	0.941
normSCORESUM_G.1	Mean.thickness.of.entorhinal..right.hemisphere._inst2_idx0	cortical.thickness	main	1.139	0.255	31384	0.941
normSCORESUM_G.1	Mean.thickness.of.fusiform..right.hemisphere._inst2_idx0	cortical.thickness	main	0.847	0.397	31384	0.941
normSCORESUM_G.1	Mean.thickness.of.inferiorparietal..right.hemisphere._inst2_idx0	cortical.thickness	main	-0.084	0.933	31384	0.968
normSCORESUM_G.1	Mean.thickness.of.inferiortemporal..right.hemisphere._inst2_idx0	cortical.thickness	main	-0.466	0.641	31384	0.941
normSCORESUM_G.1	Mean.thickness.of.insula..right.hemisphere._inst2_idx0	cortical.thickness	main	0.865	0.387	31384	0.941
normSCORESUM_G.1	Mean.thickness.of.isthmuscingulate..right.hemisphere._inst2_idx0	cortical.thickness	main	-0.477	0.634	31384	0.941
normSCORESUM_G.1	Mean.thickness.of.lateraloccipital..right.hemisphere._inst2_idx0	cortical.thickness	main	0.193	0.847	31384	0.96
normSCORESUM_G.1	Mean.thickness.of.lateralorbitofrontal..right.hemisphere._inst2_idx0	cortical.thickness	main	0.569	0.569	31384	0.941
normSCORESUM_G.1	Mean.thickness.of.lingual..right.hemisphere._inst2_idx0	cortical.thickness	main	1.031	0.302	31384	0.941
normSCORESUM_G.1	Mean.thickness.of.medialorbitofrontal..right.hemisphere._inst2_idx0	cortical.thickness	main	0.681	0.496	31384	0.941
normSCORESUM_G.1	Mean.thickness.of.middletemporal..right.hemisphere._inst2_idx0	cortical.thickness	main	0.458	0.647	31384	0.941
normSCORESUM_G.1	Mean.thickness.of.paracentral..right.hemisphere._inst2_idx0	cortical.thickness	main	0.166	0.868	31384	0.96
normSCORESUM_G.1	Mean.thickness.of.parahippocampal..right.hemisphere._inst2_idx0	cortical.thickness	main	0.371	0.71	31384	0.941
normSCORESUM_G.1	Mean.thickness.of.parsopercularis..right.hemisphere._inst2_idx0	cortical.thickness	main	-0.307	0.759	31384	0.941
normSCORESUM_G.1	Mean.thickness.of.parsorbitalis..right.hemisphere._inst2_idx0	cortical.thickness	main	1.195	0.232	31384	0.941
normSCORESUM_G.1	Mean.thickness.of.parstriangularis..right.hemisphere._inst2_idx0	cortical.thickness	main	-0.645	0.519	31384	0.941
normSCORESUM_G.1	Mean.thickness.of.pericalcarine..right.hemisphere._inst2_idx0	cortical.thickness	main	1.152	0.249	31384	0.941
normSCORESUM_G.1	Mean.thickness.of.postcentral..right.hemisphere._inst2_idx0	cortical.thickness	main	0.124	0.901	31384	0.963
normSCORESUM_G.1	Mean.thickness.of.posteriorcingulate..right.hemisphere._inst2_idx0	cortical.thickness	main	-0.712	0.476	31384	0.941
normSCORESUM_G.1	Mean.thickness.of.precentral..right.hemisphere._inst2_idx0	cortical.thickness	main	-0.48	0.631	31384	0.941
normSCORESUM_G.1	Mean.thickness.of.precuneus..right.hemisphere._inst2_idx0	cortical.thickness	main	-0.458	0.647	31384	0.941
normSCORESUM_G.1	Mean.thickness.of.rostralanteriorcingulate..right.hemisphere._inst2_idx0	cortical.thickness	main	0.488	0.625	31384	0.941
normSCORESUM_G.1	Mean.thickness.of.rostralmiddlefrontal..right.hemisphere._inst2_idx0	cortical.thickness	main	-0.319	0.75	31384	0.941
normSCORESUM_G.1	Mean.thickness.of.superiorfrontal..right.hemisphere._inst2_idx0	cortical.thickness	main	0.048	0.962	31384	0.978
normSCORESUM_G.1	Mean.thickness.of.superiorparietal..right.hemisphere._inst2_idx0	cortical.thickness	main	-0.84	0.401	31384	0.941
normSCORESUM_G.1	Mean.thickness.of.superiortemporal..right.hemisphere._inst2_idx0	cortical.thickness	main	0.665	0.506	31384	0.941
normSCORESUM_G.1	Mean.thickness.of.supramarginal..right.hemisphere._inst2_idx0	cortical.thickness	main	-0.634	0.526	31384	0.941
normSCORESUM_G.1	Mean.thickness.of.transversetemporal..right.hemisphere._inst2_idx0	cortical.thickness	main	0.312	0.755	31384	0.941
normSCORESUM_G.10	Mean.thickness.of.caudalanteriorcingulate..left.hemisphere._inst2_idx0	cortical.thickness	main	1.197	0.231	31384	0.623
normSCORESUM_G.10	Mean.thickness.of.caudalmiddlefrontal..left.hemisphere._inst2_idx0	cortical.thickness	main	-0.992	0.321	31384	0.737
normSCORESUM_G.10	Mean.thickness.of.cuneus..left.hemisphere._inst2_idx0	cortical.thickness	main	-0.918	0.359	31384	0.765
normSCORESUM_G.10	Mean.thickness.of.entorhinal..left.hemisphere._inst2_idx0	cortical.thickness	main	-1.205	0.228	31384	0.623
normSCORESUM_G.10	Mean.thickness.of.fusiform..left.hemisphere._inst2_idx0	cortical.thickness	main	-2.107	0.035	31384	0.55
normSCORESUM_G.10	Mean.thickness.of.inferiorparietal..left.hemisphere._inst2_idx0	cortical.thickness	main	-0.596	0.551	31384	0.934
normSCORESUM_G.10	Mean.thickness.of.inferiortemporal..left.hemisphere._inst2_idx0	cortical.thickness	main	0.396	0.692	31384	0.934
normSCORESUM_G.10	Mean.thickness.of.insula..left.hemisphere._inst2_idx0	cortical.thickness	main	0.735	0.462	31384	0.845
normSCORESUM_G.10	Mean.thickness.of.isthmuscingulate..left.hemisphere._inst2_idx0	cortical.thickness	main	-0.046	0.964	31384	0.964
normSCORESUM_G.10	Mean.thickness.of.lateraloccipital..left.hemisphere._inst2_idx0	cortical.thickness	main	-0.181	0.856	31384	0.948
normSCORESUM_G.10	Mean.thickness.of.lateralorbitofrontal..left.hemisphere._inst2_idx0	cortical.thickness	main	-0.232	0.817	31384	0.948
normSCORESUM_G.10	Mean.thickness.of.lingual..left.hemisphere._inst2_idx0	cortical.thickness	main	-0.711	0.477	31384	0.845
normSCORESUM_G.10	Mean.thickness.of.medialorbitofrontal..left.hemisphere._inst2_idx0	cortical.thickness	main	-0.336	0.737	31384	0.934
normSCORESUM_G.10	Mean.thickness.of.middletemporal..left.hemisphere._inst2_idx0	cortical.thickness	main	0.433	0.665	31384	0.934
normSCORESUM_G.10	Mean.thickness.of.paracentral..left.hemisphere._inst2_idx0	cortical.thickness	main	-0.824	0.41	31384	0.794
normSCORESUM_G.10	Mean.thickness.of.parahippocampal..left.hemisphere._inst2_idx0	cortical.thickness	main	0.062	0.951	31384	0.964
normSCORESUM_G.10	Mean.thickness.of.parsopercularis..left.hemisphere._inst2_idx0	cortical.thickness	main	-1.483	0.138	31384	0.55
normSCORESUM_G.10	Mean.thickness.of.parsorbitalis..left.hemisphere._inst2_idx0	cortical.thickness	main	2.142	0.032	31384	0.55
normSCORESUM_G.10	Mean.thickness.of.parstriangularis..left.hemisphere._inst2_idx0	cortical.thickness	main	-0.2	0.841	31384	0.948
normSCORESUM_G.10	Mean.thickness.of.pericalcarine..left.hemisphere._inst2_idx0	cortical.thickness	main	-1.816	0.069	31384	0.55
normSCORESUM_G.10	Mean.thickness.of.postcentral..left.hemisphere._inst2_idx0	cortical.thickness	main	-0.364	0.716	31384	0.934
normSCORESUM_G.10	Mean.thickness.of.posteriorcingulate..left.hemisphere._inst2_idx0	cortical.thickness	main	-0.232	0.817	31384	0.948
normSCORESUM_G.10	Mean.thickness.of.precentral..left.hemisphere._inst2_idx0	cortical.thickness	main	0.102	0.918	31384	0.96
normSCORESUM_G.10	Mean.thickness.of.precuneus..left.hemisphere._inst2_idx0	cortical.thickness	main	-1.998	0.046	31384	0.55
normSCORESUM_G.10	Mean.thickness.of.rostralanteriorcingulate..left.hemisphere._inst2_idx0	cortical.thickness	main	-1.588	0.112	31384	0.55
normSCORESUM_G.10	Mean.thickness.of.rostralmiddlefrontal..left.hemisphere._inst2_idx0	cortical.thickness	main	-1.201	0.23	31384	0.623
normSCORESUM_G.10	Mean.thickness.of.superiorfrontal..left.hemisphere._inst2_idx0	cortical.thickness	main	-1.264	0.206	31384	0.623
normSCORESUM_G.10	Mean.thickness.of.superiorparietal..left.hemisphere._inst2_idx0	cortical.thickness	main	-1.208	0.227	31384	0.623
normSCORESUM_G.10	Mean.thickness.of.superiortemporal..left.hemisphere._inst2_idx0	cortical.thickness	main	0.27	0.787	31384	0.948
normSCORESUM_G.10	Mean.thickness.of.supramarginal..left.hemisphere._inst2_idx0	cortical.thickness	main	-0.907	0.364	31384	0.765
normSCORESUM_G.10	Mean.thickness.of.transversetemporal..left.hemisphere._inst2_idx0	cortical.thickness	main	-1.467	0.142	31384	0.55
normSCORESUM_G.10	Mean.thickness.of.caudalanteriorcingulate..right.hemisphere._inst2_idx0	cortical.thickness	main	1.01	0.312	31384	0.737
normSCORESUM_G.10	Mean.thickness.of.caudalmiddlefrontal..right.hemisphere._inst2_idx0	cortical.thickness	main	-1.319	0.187	31384	0.623
normSCORESUM_G.10	Mean.thickness.of.cuneus..right.hemisphere._inst2_idx0	cortical.thickness	main	-1.549	0.121	31384	0.55
normSCORESUM_G.10	Mean.thickness.of.entorhinal..right.hemisphere._inst2_idx0	cortical.thickness	main	-1.696	0.09	31384	0.55
normSCORESUM_G.10	Mean.thickness.of.fusiform..right.hemisphere._inst2_idx0	cortical.thickness	main	-0.104	0.917	31384	0.96
normSCORESUM_G.10	Mean.thickness.of.inferiorparietal..right.hemisphere._inst2_idx0	cortical.thickness	main	-1.892	0.059	31384	0.55
normSCORESUM_G.10	Mean.thickness.of.inferiortemporal..right.hemisphere._inst2_idx0	cortical.thickness	main	0.415	0.678	31384	0.934
normSCORESUM_G.10	Mean.thickness.of.insula..right.hemisphere._inst2_idx0	cortical.thickness	main	0.896	0.37	31384	0.765
normSCORESUM_G.10	Mean.thickness.of.isthmuscingulate..right.hemisphere._inst2_idx0	cortical.thickness	main	-0.541	0.589	31384	0.934
normSCORESUM_G.10	Mean.thickness.of.lateraloccipital..right.hemisphere._inst2_idx0	cortical.thickness	main	-1.8	0.072	31384	0.55
normSCORESUM_G.10	Mean.thickness.of.lateralorbitofrontal..right.hemisphere._inst2_idx0	cortical.thickness	main	-0.334	0.738	31384	0.934
normSCORESUM_G.10	Mean.thickness.of.lingual..right.hemisphere._inst2_idx0	cortical.thickness	main	-0.869	0.385	31384	0.77
normSCORESUM_G.10	Mean.thickness.of.medialorbitofrontal..right.hemisphere._inst2_idx0	cortical.thickness	main	-0.142	0.887	31384	0.96
normSCORESUM_G.10	Mean.thickness.of.middletemporal..right.hemisphere._inst2_idx0	cortical.thickness	main	0.414	0.679	31384	0.934
normSCORESUM_G.10	Mean.thickness.of.paracentral..right.hemisphere._inst2_idx0	cortical.thickness	main	-0.546	0.585	31384	0.934
normSCORESUM_G.10	Mean.thickness.of.parahippocampal..right.hemisphere._inst2_idx0	cortical.thickness	main	-0.495	0.621	31384	0.934
normSCORESUM_G.10	Mean.thickness.of.parsopercularis..right.hemisphere._inst2_idx0	cortical.thickness	main	-0.202	0.84	31384	0.948
normSCORESUM_G.10	Mean.thickness.of.parsorbitalis..right.hemisphere._inst2_idx0	cortical.thickness	main	-0.089	0.929	31384	0.96
normSCORESUM_G.10	Mean.thickness.of.parstriangularis..right.hemisphere._inst2_idx0	cortical.thickness	main	-0.371	0.71	31384	0.934
normSCORESUM_G.10	Mean.thickness.of.pericalcarine..right.hemisphere._inst2_idx0	cortical.thickness	main	-1.073	0.283	31384	0.702
normSCORESUM_G.10	Mean.thickness.of.postcentral..right.hemisphere._inst2_idx0	cortical.thickness	main	-0.715	0.475	31384	0.845
normSCORESUM_G.10	Mean.thickness.of.posteriorcingulate..right.hemisphere._inst2_idx0	cortical.thickness	main	0.475	0.634	31384	0.934
normSCORESUM_G.10	Mean.thickness.of.precentral..right.hemisphere._inst2_idx0	cortical.thickness	main	-1.305	0.192	31384	0.623
normSCORESUM_G.10	Mean.thickness.of.precuneus..right.hemisphere._inst2_idx0	cortical.thickness	main	-2.543	0.011	31384	0.55
normSCORESUM_G.10	Mean.thickness.of.rostralanteriorcingulate..right.hemisphere._inst2_idx0	cortical.thickness	main	-1.097	0.273	31384	0.702
normSCORESUM_G.10	Mean.thickness.of.rostralmiddlefrontal..right.hemisphere._inst2_idx0	cortical.thickness	main	-1.738	0.082	31384	0.55
normSCORESUM_G.10	Mean.thickness.of.superiorfrontal..right.hemisphere._inst2_idx0	cortical.thickness	main	-1.533	0.125	31384	0.55
normSCORESUM_G.10	Mean.thickness.of.superiorparietal..right.hemisphere._inst2_idx0	cortical.thickness	main	-1.889	0.059	31384	0.55
normSCORESUM_G.10	Mean.thickness.of.superiortemporal..right.hemisphere._inst2_idx0	cortical.thickness	main	0.533	0.594	31384	0.934
normSCORESUM_G.10	Mean.thickness.of.supramarginal..right.hemisphere._inst2_idx0	cortical.thickness	main	-0.274	0.784	31384	0.948
normSCORESUM_G.10	Mean.thickness.of.transversetemporal..right.hemisphere._inst2_idx0	cortical.thickness	main	-1.524	0.128	31384	0.55
normSCORESUM_G.2	Mean.thickness.of.caudalanteriorcingulate..left.hemisphere._inst2_idx0	cortical.thickness	main	-0.319	0.75	31384	0.991
normSCORESUM_G.2	Mean.thickness.of.caudalmiddlefrontal..left.hemisphere._inst2_idx0	cortical.thickness	main	0.094	0.925	31384	0.991
normSCORESUM_G.2	Mean.thickness.of.cuneus..left.hemisphere._inst2_idx0	cortical.thickness	main	0.415	0.678	31384	0.991
normSCORESUM_G.2	Mean.thickness.of.entorhinal..left.hemisphere._inst2_idx0	cortical.thickness	main	1.303	0.193	31384	0.991
normSCORESUM_G.2	Mean.thickness.of.fusiform..left.hemisphere._inst2_idx0	cortical.thickness	main	-0.377	0.706	31384	0.991
normSCORESUM_G.2	Mean.thickness.of.inferiorparietal..left.hemisphere._inst2_idx0	cortical.thickness	main	0.798	0.425	31384	0.991
normSCORESUM_G.2	Mean.thickness.of.inferiortemporal..left.hemisphere._inst2_idx0	cortical.thickness	main	0.448	0.654	31384	0.991
normSCORESUM_G.2	Mean.thickness.of.insula..left.hemisphere._inst2_idx0	cortical.thickness	main	0.614	0.539	31384	0.991
normSCORESUM_G.2	Mean.thickness.of.isthmuscingulate..left.hemisphere._inst2_idx0	cortical.thickness	main	-1.019	0.308	31384	0.991
normSCORESUM_G.2	Mean.thickness.of.lateraloccipital..left.hemisphere._inst2_idx0	cortical.thickness	main	0.372	0.71	31384	0.991
normSCORESUM_G.2	Mean.thickness.of.lateralorbitofrontal..left.hemisphere._inst2_idx0	cortical.thickness	main	-0.507	0.612	31384	0.991
normSCORESUM_G.2	Mean.thickness.of.lingual..left.hemisphere._inst2_idx0	cortical.thickness	main	0.261	0.794	31384	0.991
normSCORESUM_G.2	Mean.thickness.of.medialorbitofrontal..left.hemisphere._inst2_idx0	cortical.thickness	main	-1.784	0.075	31384	0.991
normSCORESUM_G.2	Mean.thickness.of.middletemporal..left.hemisphere._inst2_idx0	cortical.thickness	main	1.401	0.161	31384	0.991
normSCORESUM_G.2	Mean.thickness.of.paracentral..left.hemisphere._inst2_idx0	cortical.thickness	main	-0.512	0.609	31384	0.991
normSCORESUM_G.2	Mean.thickness.of.parahippocampal..left.hemisphere._inst2_idx0	cortical.thickness	main	-2.383	0.017	31384	0.991
normSCORESUM_G.2	Mean.thickness.of.parsopercularis..left.hemisphere._inst2_idx0	cortical.thickness	main	-0.785	0.432	31384	0.991
normSCORESUM_G.2	Mean.thickness.of.parsorbitalis..left.hemisphere._inst2_idx0	cortical.thickness	main	0.23	0.818	31384	0.991
normSCORESUM_G.2	Mean.thickness.of.parstriangularis..left.hemisphere._inst2_idx0	cortical.thickness	main	-0.369	0.712	31384	0.991
normSCORESUM_G.2	Mean.thickness.of.pericalcarine..left.hemisphere._inst2_idx0	cortical.thickness	main	-0.56	0.575	31384	0.991
normSCORESUM_G.2	Mean.thickness.of.postcentral..left.hemisphere._inst2_idx0	cortical.thickness	main	0.144	0.886	31384	0.991
normSCORESUM_G.2	Mean.thickness.of.posteriorcingulate..left.hemisphere._inst2_idx0	cortical.thickness	main	-0.576	0.565	31384	0.991
normSCORESUM_G.2	Mean.thickness.of.precentral..left.hemisphere._inst2_idx0	cortical.thickness	main	-0.618	0.537	31384	0.991
normSCORESUM_G.2	Mean.thickness.of.precuneus..left.hemisphere._inst2_idx0	cortical.thickness	main	-0.25	0.803	31384	0.991
normSCORESUM_G.2	Mean.thickness.of.rostralanteriorcingulate..left.hemisphere._inst2_idx0	cortical.thickness	main	-0.413	0.68	31384	0.991
normSCORESUM_G.2	Mean.thickness.of.rostralmiddlefrontal..left.hemisphere._inst2_idx0	cortical.thickness	main	0.495	0.62	31384	0.991
normSCORESUM_G.2	Mean.thickness.of.superiorfrontal..left.hemisphere._inst2_idx0	cortical.thickness	main	0.322	0.747	31384	0.991
normSCORESUM_G.2	Mean.thickness.of.superiorparietal..left.hemisphere._inst2_idx0	cortical.thickness	main	0.358	0.721	31384	0.991
normSCORESUM_G.2	Mean.thickness.of.superiortemporal..left.hemisphere._inst2_idx0	cortical.thickness	main	-0.067	0.946	31384	0.991
normSCORESUM_G.2	Mean.thickness.of.supramarginal..left.hemisphere._inst2_idx0	cortical.thickness	main	0.813	0.416	31384	0.991
normSCORESUM_G.2	Mean.thickness.of.transversetemporal..left.hemisphere._inst2_idx0	cortical.thickness	main	0.177	0.86	31384	0.991
normSCORESUM_G.2	Mean.thickness.of.caudalanteriorcingulate..right.hemisphere._inst2_idx0	cortical.thickness	main	0.631	0.528	31384	0.991
normSCORESUM_G.2	Mean.thickness.of.caudalmiddlefrontal..right.hemisphere._inst2_idx0	cortical.thickness	main	-0.022	0.983	31384	0.991
normSCORESUM_G.2	Mean.thickness.of.cuneus..right.hemisphere._inst2_idx0	cortical.thickness	main	1.178	0.239	31384	0.991
normSCORESUM_G.2	Mean.thickness.of.entorhinal..right.hemisphere._inst2_idx0	cortical.thickness	main	1.522	0.128	31384	0.991
normSCORESUM_G.2	Mean.thickness.of.fusiform..right.hemisphere._inst2_idx0	cortical.thickness	main	0.969	0.333	31384	0.991
normSCORESUM_G.2	Mean.thickness.of.inferiorparietal..right.hemisphere._inst2_idx0	cortical.thickness	main	0.945	0.345	31384	0.991
normSCORESUM_G.2	Mean.thickness.of.inferiortemporal..right.hemisphere._inst2_idx0	cortical.thickness	main	0.069	0.945	31384	0.991
normSCORESUM_G.2	Mean.thickness.of.insula..right.hemisphere._inst2_idx0	cortical.thickness	main	1.185	0.236	31384	0.991
normSCORESUM_G.2	Mean.thickness.of.isthmuscingulate..right.hemisphere._inst2_idx0	cortical.thickness	main	-0.622	0.534	31384	0.991
normSCORESUM_G.2	Mean.thickness.of.lateraloccipital..right.hemisphere._inst2_idx0	cortical.thickness	main	0.963	0.336	31384	0.991
normSCORESUM_G.2	Mean.thickness.of.lateralorbitofrontal..right.hemisphere._inst2_idx0	cortical.thickness	main	0.483	0.629	31384	0.991
normSCORESUM_G.2	Mean.thickness.of.lingual..right.hemisphere._inst2_idx0	cortical.thickness	main	1.182	0.237	31384	0.991
normSCORESUM_G.2	Mean.thickness.of.medialorbitofrontal..right.hemisphere._inst2_idx0	cortical.thickness	main	-0.729	0.466	31384	0.991
normSCORESUM_G.2	Mean.thickness.of.middletemporal..right.hemisphere._inst2_idx0	cortical.thickness	main	1.39	0.165	31384	0.991
normSCORESUM_G.2	Mean.thickness.of.paracentral..right.hemisphere._inst2_idx0	cortical.thickness	main	0.906	0.365	31384	0.991
normSCORESUM_G.2	Mean.thickness.of.parahippocampal..right.hemisphere._inst2_idx0	cortical.thickness	main	-0.026	0.98	31384	0.991
normSCORESUM_G.2	Mean.thickness.of.parsopercularis..right.hemisphere._inst2_idx0	cortical.thickness	main	0.365	0.715	31384	0.991
normSCORESUM_G.2	Mean.thickness.of.parsorbitalis..right.hemisphere._inst2_idx0	cortical.thickness	main	0.547	0.584	31384	0.991
normSCORESUM_G.2	Mean.thickness.of.parstriangularis..right.hemisphere._inst2_idx0	cortical.thickness	main	-0.199	0.842	31384	0.991
normSCORESUM_G.2	Mean.thickness.of.pericalcarine..right.hemisphere._inst2_idx0	cortical.thickness	main	-0.056	0.955	31384	0.991
normSCORESUM_G.2	Mean.thickness.of.postcentral..right.hemisphere._inst2_idx0	cortical.thickness	main	0.499	0.617	31384	0.991
normSCORESUM_G.2	Mean.thickness.of.posteriorcingulate..right.hemisphere._inst2_idx0	cortical.thickness	main	-1.23	0.219	31384	0.991
normSCORESUM_G.2	Mean.thickness.of.precentral..right.hemisphere._inst2_idx0	cortical.thickness	main	-0.286	0.775	31384	0.991
normSCORESUM_G.2	Mean.thickness.of.precuneus..right.hemisphere._inst2_idx0	cortical.thickness	main	-0.062	0.951	31384	0.991
normSCORESUM_G.2	Mean.thickness.of.rostralanteriorcingulate..right.hemisphere._inst2_idx0	cortical.thickness	main	-0.037	0.971	31384	0.991
normSCORESUM_G.2	Mean.thickness.of.rostralmiddlefrontal..right.hemisphere._inst2_idx0	cortical.thickness	main	0.589	0.556	31384	0.991
normSCORESUM_G.2	Mean.thickness.of.superiorfrontal..right.hemisphere._inst2_idx0	cortical.thickness	main	0.815	0.415	31384	0.991
normSCORESUM_G.2	Mean.thickness.of.superiorparietal..right.hemisphere._inst2_idx0	cortical.thickness	main	0.482	0.63	31384	0.991
normSCORESUM_G.2	Mean.thickness.of.superiortemporal..right.hemisphere._inst2_idx0	cortical.thickness	main	1.182	0.237	31384	0.991
normSCORESUM_G.2	Mean.thickness.of.supramarginal..right.hemisphere._inst2_idx0	cortical.thickness	main	-0.012	0.991	31384	0.991
normSCORESUM_G.2	Mean.thickness.of.transversetemporal..right.hemisphere._inst2_idx0	cortical.thickness	main	1.404	0.16	31384	0.991
normSCORESUM_G.3	Mean.thickness.of.caudalanteriorcingulate..left.hemisphere._inst2_idx0	cortical.thickness	main	-0.829	0.407	31384	0.841
normSCORESUM_G.3	Mean.thickness.of.caudalmiddlefrontal..left.hemisphere._inst2_idx0	cortical.thickness	main	-1.624	0.104	31384	0.799
normSCORESUM_G.3	Mean.thickness.of.cuneus..left.hemisphere._inst2_idx0	cortical.thickness	main	-0.132	0.895	31384	0.954
normSCORESUM_G.3	Mean.thickness.of.entorhinal..left.hemisphere._inst2_idx0	cortical.thickness	main	1.07	0.285	31384	0.799
normSCORESUM_G.3	Mean.thickness.of.fusiform..left.hemisphere._inst2_idx0	cortical.thickness	main	-1.05	0.294	31384	0.799
normSCORESUM_G.3	Mean.thickness.of.inferiorparietal..left.hemisphere._inst2_idx0	cortical.thickness	main	-0.293	0.769	31384	0.954
normSCORESUM_G.3	Mean.thickness.of.inferiortemporal..left.hemisphere._inst2_idx0	cortical.thickness	main	-1.732	0.083	31384	0.799
normSCORESUM_G.3	Mean.thickness.of.insula..left.hemisphere._inst2_idx0	cortical.thickness	main	-0.503	0.615	31384	0.954
normSCORESUM_G.3	Mean.thickness.of.isthmuscingulate..left.hemisphere._inst2_idx0	cortical.thickness	main	-1.178	0.239	31384	0.799
normSCORESUM_G.3	Mean.thickness.of.lateraloccipital..left.hemisphere._inst2_idx0	cortical.thickness	main	0.799	0.424	31384	0.848
normSCORESUM_G.3	Mean.thickness.of.lateralorbitofrontal..left.hemisphere._inst2_idx0	cortical.thickness	main	-0.867	0.386	31384	0.825
normSCORESUM_G.3	Mean.thickness.of.lingual..left.hemisphere._inst2_idx0	cortical.thickness	main	1.237	0.216	31384	0.799
normSCORESUM_G.3	Mean.thickness.of.medialorbitofrontal..left.hemisphere._inst2_idx0	cortical.thickness	main	-1.615	0.106	31384	0.799
normSCORESUM_G.3	Mean.thickness.of.middletemporal..left.hemisphere._inst2_idx0	cortical.thickness	main	-0.925	0.355	31384	0.799
normSCORESUM_G.3	Mean.thickness.of.paracentral..left.hemisphere._inst2_idx0	cortical.thickness	main	-1.726	0.084	31384	0.799
normSCORESUM_G.3	Mean.thickness.of.parahippocampal..left.hemisphere._inst2_idx0	cortical.thickness	main	-2.964	0.003	31384	0.186
normSCORESUM_G.3	Mean.thickness.of.parsopercularis..left.hemisphere._inst2_idx0	cortical.thickness	main	-1.074	0.283	31384	0.799
normSCORESUM_G.3	Mean.thickness.of.parsorbitalis..left.hemisphere._inst2_idx0	cortical.thickness	main	-0.161	0.872	31384	0.954
normSCORESUM_G.3	Mean.thickness.of.parstriangularis..left.hemisphere._inst2_idx0	cortical.thickness	main	-1.334	0.182	31384	0.799
normSCORESUM_G.3	Mean.thickness.of.pericalcarine..left.hemisphere._inst2_idx0	cortical.thickness	main	-1.254	0.21	31384	0.799
normSCORESUM_G.3	Mean.thickness.of.postcentral..left.hemisphere._inst2_idx0	cortical.thickness	main	-0.22	0.826	31384	0.954
normSCORESUM_G.3	Mean.thickness.of.posteriorcingulate..left.hemisphere._inst2_idx0	cortical.thickness	main	0.664	0.506	31384	0.923
normSCORESUM_G.3	Mean.thickness.of.precentral..left.hemisphere._inst2_idx0	cortical.thickness	main	-1.685	0.092	31384	0.799
normSCORESUM_G.3	Mean.thickness.of.precuneus..left.hemisphere._inst2_idx0	cortical.thickness	main	-1.012	0.312	31384	0.799
normSCORESUM_G.3	Mean.thickness.of.rostralanteriorcingulate..left.hemisphere._inst2_idx0	cortical.thickness	main	-0.913	0.361	31384	0.799
normSCORESUM_G.3	Mean.thickness.of.rostralmiddlefrontal..left.hemisphere._inst2_idx0	cortical.thickness	main	-0.077	0.939	31384	0.954
normSCORESUM_G.3	Mean.thickness.of.superiorfrontal..left.hemisphere._inst2_idx0	cortical.thickness	main	-1.137	0.256	31384	0.799
normSCORESUM_G.3	Mean.thickness.of.superiorparietal..left.hemisphere._inst2_idx0	cortical.thickness	main	-0.322	0.747	31384	0.954
normSCORESUM_G.3	Mean.thickness.of.superiortemporal..left.hemisphere._inst2_idx0	cortical.thickness	main	-1.417	0.156	31384	0.799
normSCORESUM_G.3	Mean.thickness.of.supramarginal..left.hemisphere._inst2_idx0	cortical.thickness	main	-0.991	0.322	31384	0.799
normSCORESUM_G.3	Mean.thickness.of.transversetemporal..left.hemisphere._inst2_idx0	cortical.thickness	main	0.366	0.715	31384	0.954
normSCORESUM_G.3	Mean.thickness.of.caudalanteriorcingulate..right.hemisphere._inst2_idx0	cortical.thickness	main	0.555	0.579	31384	0.954
normSCORESUM_G.3	Mean.thickness.of.caudalmiddlefrontal..right.hemisphere._inst2_idx0	cortical.thickness	main	-0.087	0.93	31384	0.954
normSCORESUM_G.3	Mean.thickness.of.cuneus..right.hemisphere._inst2_idx0	cortical.thickness	main	0.957	0.339	31384	0.799
normSCORESUM_G.3	Mean.thickness.of.entorhinal..right.hemisphere._inst2_idx0	cortical.thickness	main	0.19	0.849	31384	0.954
normSCORESUM_G.3	Mean.thickness.of.fusiform..right.hemisphere._inst2_idx0	cortical.thickness	main	0.105	0.917	31384	0.954
normSCORESUM_G.3	Mean.thickness.of.inferiorparietal..right.hemisphere._inst2_idx0	cortical.thickness	main	-0.03	0.976	31384	0.976
normSCORESUM_G.3	Mean.thickness.of.inferiortemporal..right.hemisphere._inst2_idx0	cortical.thickness	main	-1.223	0.221	31384	0.799
normSCORESUM_G.3	Mean.thickness.of.insula..right.hemisphere._inst2_idx0	cortical.thickness	main	1.262	0.207	31384	0.799
normSCORESUM_G.3	Mean.thickness.of.isthmuscingulate..right.hemisphere._inst2_idx0	cortical.thickness	main	0.245	0.806	31384	0.954
normSCORESUM_G.3	Mean.thickness.of.lateraloccipital..right.hemisphere._inst2_idx0	cortical.thickness	main	1.167	0.243	31384	0.799
normSCORESUM_G.3	Mean.thickness.of.lateralorbitofrontal..right.hemisphere._inst2_idx0	cortical.thickness	main	-0.304	0.761	31384	0.954
normSCORESUM_G.3	Mean.thickness.of.lingual..right.hemisphere._inst2_idx0	cortical.thickness	main	1.153	0.249	31384	0.799
normSCORESUM_G.3	Mean.thickness.of.medialorbitofrontal..right.hemisphere._inst2_idx0	cortical.thickness	main	-0.088	0.93	31384	0.954
normSCORESUM_G.3	Mean.thickness.of.middletemporal..right.hemisphere._inst2_idx0	cortical.thickness	main	0.567	0.571	31384	0.954
normSCORESUM_G.3	Mean.thickness.of.paracentral..right.hemisphere._inst2_idx0	cortical.thickness	main	-1.108	0.268	31384	0.799
normSCORESUM_G.3	Mean.thickness.of.parahippocampal..right.hemisphere._inst2_idx0	cortical.thickness	main	-0.427	0.67	31384	0.954
normSCORESUM_G.3	Mean.thickness.of.parsopercularis..right.hemisphere._inst2_idx0	cortical.thickness	main	0.118	0.906	31384	0.954
normSCORESUM_G.3	Mean.thickness.of.parsorbitalis..right.hemisphere._inst2_idx0	cortical.thickness	main	0.684	0.494	31384	0.923
normSCORESUM_G.3	Mean.thickness.of.parstriangularis..right.hemisphere._inst2_idx0	cortical.thickness	main	-0.259	0.796	31384	0.954
normSCORESUM_G.3	Mean.thickness.of.pericalcarine..right.hemisphere._inst2_idx0	cortical.thickness	main	-0.367	0.714	31384	0.954
normSCORESUM_G.3	Mean.thickness.of.postcentral..right.hemisphere._inst2_idx0	cortical.thickness	main	0.487	0.626	31384	0.954
normSCORESUM_G.3	Mean.thickness.of.posteriorcingulate..right.hemisphere._inst2_idx0	cortical.thickness	main	-0.184	0.854	31384	0.954
normSCORESUM_G.3	Mean.thickness.of.precentral..right.hemisphere._inst2_idx0	cortical.thickness	main	-1.582	0.114	31384	0.799
normSCORESUM_G.3	Mean.thickness.of.precuneus..right.hemisphere._inst2_idx0	cortical.thickness	main	-0.362	0.717	31384	0.954
normSCORESUM_G.3	Mean.thickness.of.rostralanteriorcingulate..right.hemisphere._inst2_idx0	cortical.thickness	main	0.965	0.334	31384	0.799
normSCORESUM_G.3	Mean.thickness.of.rostralmiddlefrontal..right.hemisphere._inst2_idx0	cortical.thickness	main	0.665	0.506	31384	0.923
normSCORESUM_G.3	Mean.thickness.of.superiorfrontal..right.hemisphere._inst2_idx0	cortical.thickness	main	-0.097	0.923	31384	0.954
normSCORESUM_G.3	Mean.thickness.of.superiorparietal..right.hemisphere._inst2_idx0	cortical.thickness	main	-0.199	0.842	31384	0.954
normSCORESUM_G.3	Mean.thickness.of.superiortemporal..right.hemisphere._inst2_idx0	cortical.thickness	main	0.414	0.679	31384	0.954
normSCORESUM_G.3	Mean.thickness.of.supramarginal..right.hemisphere._inst2_idx0	cortical.thickness	main	-0.567	0.571	31384	0.954
normSCORESUM_G.3	Mean.thickness.of.transversetemporal..right.hemisphere._inst2_idx0	cortical.thickness	main	0.979	0.328	31384	0.799
normSCORESUM_G.4	Mean.thickness.of.caudalanteriorcingulate..left.hemisphere._inst2_idx0	cortical.thickness	main	-0.106	0.915	31384	0.962
normSCORESUM_G.4	Mean.thickness.of.caudalmiddlefrontal..left.hemisphere._inst2_idx0	cortical.thickness	main	0.298	0.766	31384	0.917
normSCORESUM_G.4	Mean.thickness.of.cuneus..left.hemisphere._inst2_idx0	cortical.thickness	main	0.199	0.843	31384	0.917
normSCORESUM_G.4	Mean.thickness.of.entorhinal..left.hemisphere._inst2_idx0	cortical.thickness	main	1.212	0.226	31384	0.778
normSCORESUM_G.4	Mean.thickness.of.fusiform..left.hemisphere._inst2_idx0	cortical.thickness	main	-0.779	0.436	31384	0.87
normSCORESUM_G.4	Mean.thickness.of.inferiorparietal..left.hemisphere._inst2_idx0	cortical.thickness	main	-0.582	0.561	31384	0.87
normSCORESUM_G.4	Mean.thickness.of.inferiortemporal..left.hemisphere._inst2_idx0	cortical.thickness	main	-1.97	0.049	31384	0.506
normSCORESUM_G.4	Mean.thickness.of.insula..left.hemisphere._inst2_idx0	cortical.thickness	main	-0.38	0.704	31384	0.917
normSCORESUM_G.4	Mean.thickness.of.isthmuscingulate..left.hemisphere._inst2_idx0	cortical.thickness	main	-1.482	0.138	31384	0.778
normSCORESUM_G.4	Mean.thickness.of.lateraloccipital..left.hemisphere._inst2_idx0	cortical.thickness	main	1.688	0.091	31384	0.689
normSCORESUM_G.4	Mean.thickness.of.lateralorbitofrontal..left.hemisphere._inst2_idx0	cortical.thickness	main	-0.501	0.616	31384	0.91
normSCORESUM_G.4	Mean.thickness.of.lingual..left.hemisphere._inst2_idx0	cortical.thickness	main	1.229	0.219	31384	0.778
normSCORESUM_G.4	Mean.thickness.of.medialorbitofrontal..left.hemisphere._inst2_idx0	cortical.thickness	main	-1.177	0.239	31384	0.78
normSCORESUM_G.4	Mean.thickness.of.middletemporal..left.hemisphere._inst2_idx0	cortical.thickness	main	-0.345	0.73	31384	0.917
normSCORESUM_G.4	Mean.thickness.of.paracentral..left.hemisphere._inst2_idx0	cortical.thickness	main	-1.137	0.256	31384	0.794
normSCORESUM_G.4	Mean.thickness.of.parahippocampal..left.hemisphere._inst2_idx0	cortical.thickness	main	-1.345	0.179	31384	0.778
normSCORESUM_G.4	Mean.thickness.of.parsopercularis..left.hemisphere._inst2_idx0	cortical.thickness	main	-0.699	0.485	31384	0.87
normSCORESUM_G.4	Mean.thickness.of.parsorbitalis..left.hemisphere._inst2_idx0	cortical.thickness	main	0.226	0.821	31384	0.917
normSCORESUM_G.4	Mean.thickness.of.parstriangularis..left.hemisphere._inst2_idx0	cortical.thickness	main	-1.054	0.292	31384	0.803
normSCORESUM_G.4	Mean.thickness.of.pericalcarine..left.hemisphere._inst2_idx0	cortical.thickness	main	-1.04	0.298	31384	0.803
normSCORESUM_G.4	Mean.thickness.of.postcentral..left.hemisphere._inst2_idx0	cortical.thickness	main	0.276	0.782	31384	0.917
normSCORESUM_G.4	Mean.thickness.of.posteriorcingulate..left.hemisphere._inst2_idx0	cortical.thickness	main	0.628	0.53	31384	0.87
normSCORESUM_G.4	Mean.thickness.of.precentral..left.hemisphere._inst2_idx0	cortical.thickness	main	-0.48	0.631	31384	0.91
normSCORESUM_G.4	Mean.thickness.of.precuneus..left.hemisphere._inst2_idx0	cortical.thickness	main	-0.947	0.344	31384	0.82
normSCORESUM_G.4	Mean.thickness.of.rostralanteriorcingulate..left.hemisphere._inst2_idx0	cortical.thickness	main	-0.649	0.516	31384	0.87
normSCORESUM_G.4	Mean.thickness.of.rostralmiddlefrontal..left.hemisphere._inst2_idx0	cortical.thickness	main	-0.028	0.978	31384	0.993
normSCORESUM_G.4	Mean.thickness.of.superiorfrontal..left.hemisphere._inst2_idx0	cortical.thickness	main	-0.331	0.741	31384	0.917
normSCORESUM_G.4	Mean.thickness.of.superiorparietal..left.hemisphere._inst2_idx0	cortical.thickness	main	-0.346	0.73	31384	0.917
normSCORESUM_G.4	Mean.thickness.of.superiortemporal..left.hemisphere._inst2_idx0	cortical.thickness	main	-0.791	0.429	31384	0.87
normSCORESUM_G.4	Mean.thickness.of.supramarginal..left.hemisphere._inst2_idx0	cortical.thickness	main	-0.248	0.804	31384	0.917
normSCORESUM_G.4	Mean.thickness.of.transversetemporal..left.hemisphere._inst2_idx0	cortical.thickness	main	-0.208	0.835	31384	0.917
normSCORESUM_G.4	Mean.thickness.of.caudalanteriorcingulate..right.hemisphere._inst2_idx0	cortical.thickness	main	-0.969	0.333	31384	0.82
normSCORESUM_G.4	Mean.thickness.of.caudalmiddlefrontal..right.hemisphere._inst2_idx0	cortical.thickness	main	0.154	0.877	31384	0.937
normSCORESUM_G.4	Mean.thickness.of.cuneus..right.hemisphere._inst2_idx0	cortical.thickness	main	0.244	0.807	31384	0.917
normSCORESUM_G.4	Mean.thickness.of.entorhinal..right.hemisphere._inst2_idx0	cortical.thickness	main	-0.425	0.671	31384	0.917
normSCORESUM_G.4	Mean.thickness.of.fusiform..right.hemisphere._inst2_idx0	cortical.thickness	main	-0.019	0.985	31384	0.993
normSCORESUM_G.4	Mean.thickness.of.inferiorparietal..right.hemisphere._inst2_idx0	cortical.thickness	main	-0.96	0.337	31384	0.82
normSCORESUM_G.4	Mean.thickness.of.inferiortemporal..right.hemisphere._inst2_idx0	cortical.thickness	main	-2.572	0.01	31384	0.269
normSCORESUM_G.4	Mean.thickness.of.insula..right.hemisphere._inst2_idx0	cortical.thickness	main	-1.855	0.064	31384	0.567
normSCORESUM_G.4	Mean.thickness.of.isthmuscingulate..right.hemisphere._inst2_idx0	cortical.thickness	main	-1.286	0.198	31384	0.778
normSCORESUM_G.4	Mean.thickness.of.lateraloccipital..right.hemisphere._inst2_idx0	cortical.thickness	main	0.48	0.631	31384	0.91
normSCORESUM_G.4	Mean.thickness.of.lateralorbitofrontal..right.hemisphere._inst2_idx0	cortical.thickness	main	-0.62	0.535	31384	0.87
normSCORESUM_G.4	Mean.thickness.of.lingual..right.hemisphere._inst2_idx0	cortical.thickness	main	0.207	0.836	31384	0.917
normSCORESUM_G.4	Mean.thickness.of.medialorbitofrontal..right.hemisphere._inst2_idx0	cortical.thickness	main	-0.625	0.532	31384	0.87
normSCORESUM_G.4	Mean.thickness.of.middletemporal..right.hemisphere._inst2_idx0	cortical.thickness	main	-0.722	0.47	31384	0.87
normSCORESUM_G.4	Mean.thickness.of.paracentral..right.hemisphere._inst2_idx0	cortical.thickness	main	-1.41	0.159	31384	0.778
normSCORESUM_G.4	Mean.thickness.of.parahippocampal..right.hemisphere._inst2_idx0	cortical.thickness	main	-0.9	0.368	31384	0.845
normSCORESUM_G.4	Mean.thickness.of.parsopercularis..right.hemisphere._inst2_idx0	cortical.thickness	main	-1.079	0.28	31384	0.803
normSCORESUM_G.4	Mean.thickness.of.parsorbitalis..right.hemisphere._inst2_idx0	cortical.thickness	main	-1.392	0.164	31384	0.778
normSCORESUM_G.4	Mean.thickness.of.parstriangularis..right.hemisphere._inst2_idx0	cortical.thickness	main	-2.167	0.03	31384	0.372
normSCORESUM_G.4	Mean.thickness.of.pericalcarine..right.hemisphere._inst2_idx0	cortical.thickness	main	-0.682	0.495	31384	0.87
normSCORESUM_G.4	Mean.thickness.of.postcentral..right.hemisphere._inst2_idx0	cortical.thickness	main	-0.356	0.722	31384	0.917
normSCORESUM_G.4	Mean.thickness.of.posteriorcingulate..right.hemisphere._inst2_idx0	cortical.thickness	main	-2.651	0.008	31384	0.269
normSCORESUM_G.4	Mean.thickness.of.precentral..right.hemisphere._inst2_idx0	cortical.thickness	main	-2.496	0.013	31384	0.269
normSCORESUM_G.4	Mean.thickness.of.precuneus..right.hemisphere._inst2_idx0	cortical.thickness	main	-1.226	0.22	31384	0.778
normSCORESUM_G.4	Mean.thickness.of.rostralanteriorcingulate..right.hemisphere._inst2_idx0	cortical.thickness	main	0.583	0.56	31384	0.87
normSCORESUM_G.4	Mean.thickness.of.rostralmiddlefrontal..right.hemisphere._inst2_idx0	cortical.thickness	main	-0.008	0.993	31384	0.993
normSCORESUM_G.4	Mean.thickness.of.superiorfrontal..right.hemisphere._inst2_idx0	cortical.thickness	main	-0.869	0.385	31384	0.853
normSCORESUM_G.4	Mean.thickness.of.superiorparietal..right.hemisphere._inst2_idx0	cortical.thickness	main	-2.194	0.028	31384	0.372
normSCORESUM_G.4	Mean.thickness.of.superiortemporal..right.hemisphere._inst2_idx0	cortical.thickness	main	-0.814	0.416	31384	0.87
normSCORESUM_G.4	Mean.thickness.of.supramarginal..right.hemisphere._inst2_idx0	cortical.thickness	main	-1.426	0.154	31384	0.778
normSCORESUM_G.4	Mean.thickness.of.transversetemporal..right.hemisphere._inst2_idx0	cortical.thickness	main	-1.645	0.1	31384	0.689
normSCORESUM_G.5	Mean.thickness.of.caudalanteriorcingulate..left.hemisphere._inst2_idx0	cortical.thickness	main	-0.993	0.321	31384	0.865
normSCORESUM_G.5	Mean.thickness.of.caudalmiddlefrontal..left.hemisphere._inst2_idx0	cortical.thickness	main	0.274	0.784	31384	0.935
normSCORESUM_G.5	Mean.thickness.of.cuneus..left.hemisphere._inst2_idx0	cortical.thickness	main	0.344	0.731	31384	0.935
normSCORESUM_G.5	Mean.thickness.of.entorhinal..left.hemisphere._inst2_idx0	cortical.thickness	main	-0.776	0.438	31384	0.935
normSCORESUM_G.5	Mean.thickness.of.fusiform..left.hemisphere._inst2_idx0	cortical.thickness	main	-0.312	0.755	31384	0.935
normSCORESUM_G.5	Mean.thickness.of.inferiorparietal..left.hemisphere._inst2_idx0	cortical.thickness	main	-0.648	0.517	31384	0.935
normSCORESUM_G.5	Mean.thickness.of.inferiortemporal..left.hemisphere._inst2_idx0	cortical.thickness	main	-2.082	0.037	31384	0.589
normSCORESUM_G.5	Mean.thickness.of.insula..left.hemisphere._inst2_idx0	cortical.thickness	main	-1.221	0.222	31384	0.81
normSCORESUM_G.5	Mean.thickness.of.isthmuscingulate..left.hemisphere._inst2_idx0	cortical.thickness	main	-2.072	0.038	31384	0.589
normSCORESUM_G.5	Mean.thickness.of.lateraloccipital..left.hemisphere._inst2_idx0	cortical.thickness	main	0.756	0.45	31384	0.935
normSCORESUM_G.5	Mean.thickness.of.lateralorbitofrontal..left.hemisphere._inst2_idx0	cortical.thickness	main	-1.058	0.29	31384	0.817
normSCORESUM_G.5	Mean.thickness.of.lingual..left.hemisphere._inst2_idx0	cortical.thickness	main	1.517	0.129	31384	0.687
normSCORESUM_G.5	Mean.thickness.of.medialorbitofrontal..left.hemisphere._inst2_idx0	cortical.thickness	main	-1.325	0.185	31384	0.775
normSCORESUM_G.5	Mean.thickness.of.middletemporal..left.hemisphere._inst2_idx0	cortical.thickness	main	-0.514	0.607	31384	0.935
normSCORESUM_G.5	Mean.thickness.of.paracentral..left.hemisphere._inst2_idx0	cortical.thickness	main	-0.429	0.668	31384	0.935
normSCORESUM_G.5	Mean.thickness.of.parahippocampal..left.hemisphere._inst2_idx0	cortical.thickness	main	-1.881	0.06	31384	0.62
normSCORESUM_G.5	Mean.thickness.of.parsopercularis..left.hemisphere._inst2_idx0	cortical.thickness	main	-0.624	0.533	31384	0.935
normSCORESUM_G.5	Mean.thickness.of.parsorbitalis..left.hemisphere._inst2_idx0	cortical.thickness	main	-0.078	0.938	31384	0.949
normSCORESUM_G.5	Mean.thickness.of.parstriangularis..left.hemisphere._inst2_idx0	cortical.thickness	main	-0.299	0.765	31384	0.935
normSCORESUM_G.5	Mean.thickness.of.pericalcarine..left.hemisphere._inst2_idx0	cortical.thickness	main	-0.395	0.693	31384	0.935
normSCORESUM_G.5	Mean.thickness.of.postcentral..left.hemisphere._inst2_idx0	cortical.thickness	main	-0.48	0.631	31384	0.935
normSCORESUM_G.5	Mean.thickness.of.posteriorcingulate..left.hemisphere._inst2_idx0	cortical.thickness	main	0.537	0.591	31384	0.935
normSCORESUM_G.5	Mean.thickness.of.precentral..left.hemisphere._inst2_idx0	cortical.thickness	main	-0.483	0.629	31384	0.935
normSCORESUM_G.5	Mean.thickness.of.precuneus..left.hemisphere._inst2_idx0	cortical.thickness	main	-0.691	0.49	31384	0.935
normSCORESUM_G.5	Mean.thickness.of.rostralanteriorcingulate..left.hemisphere._inst2_idx0	cortical.thickness	main	-1.884	0.06	31384	0.62
normSCORESUM_G.5	Mean.thickness.of.rostralmiddlefrontal..left.hemisphere._inst2_idx0	cortical.thickness	main	-0.473	0.636	31384	0.935
normSCORESUM_G.5	Mean.thickness.of.superiorfrontal..left.hemisphere._inst2_idx0	cortical.thickness	main	-0.705	0.481	31384	0.935
normSCORESUM_G.5	Mean.thickness.of.superiorparietal..left.hemisphere._inst2_idx0	cortical.thickness	main	0.089	0.929	31384	0.949
normSCORESUM_G.5	Mean.thickness.of.superiortemporal..left.hemisphere._inst2_idx0	cortical.thickness	main	-1.624	0.104	31384	0.645
normSCORESUM_G.5	Mean.thickness.of.supramarginal..left.hemisphere._inst2_idx0	cortical.thickness	main	-0.177	0.86	31384	0.949
normSCORESUM_G.5	Mean.thickness.of.transversetemporal..left.hemisphere._inst2_idx0	cortical.thickness	main	-0.317	0.752	31384	0.935
normSCORESUM_G.5	Mean.thickness.of.caudalanteriorcingulate..right.hemisphere._inst2_idx0	cortical.thickness	main	-1.283	0.2	31384	0.775
normSCORESUM_G.5	Mean.thickness.of.caudalmiddlefrontal..right.hemisphere._inst2_idx0	cortical.thickness	main	0.907	0.365	31384	0.87
normSCORESUM_G.5	Mean.thickness.of.cuneus..right.hemisphere._inst2_idx0	cortical.thickness	main	0.125	0.9	31384	0.949
normSCORESUM_G.5	Mean.thickness.of.entorhinal..right.hemisphere._inst2_idx0	cortical.thickness	main	-1.132	0.258	31384	0.817
normSCORESUM_G.5	Mean.thickness.of.fusiform..right.hemisphere._inst2_idx0	cortical.thickness	main	0.255	0.799	31384	0.935
normSCORESUM_G.5	Mean.thickness.of.inferiorparietal..right.hemisphere._inst2_idx0	cortical.thickness	main	-0.084	0.933	31384	0.949
normSCORESUM_G.5	Mean.thickness.of.inferiortemporal..right.hemisphere._inst2_idx0	cortical.thickness	main	-1.501	0.133	31384	0.687
normSCORESUM_G.5	Mean.thickness.of.insula..right.hemisphere._inst2_idx0	cortical.thickness	main	-1.797	0.072	31384	0.638
normSCORESUM_G.5	Mean.thickness.of.isthmuscingulate..right.hemisphere._inst2_idx0	cortical.thickness	main	-1.732	0.083	31384	0.641
normSCORESUM_G.5	Mean.thickness.of.lateraloccipital..right.hemisphere._inst2_idx0	cortical.thickness	main	1.085	0.278	31384	0.817
normSCORESUM_G.5	Mean.thickness.of.lateralorbitofrontal..right.hemisphere._inst2_idx0	cortical.thickness	main	-0.404	0.686	31384	0.935
normSCORESUM_G.5	Mean.thickness.of.lingual..right.hemisphere._inst2_idx0	cortical.thickness	main	-0.113	0.91	31384	0.949
normSCORESUM_G.5	Mean.thickness.of.medialorbitofrontal..right.hemisphere._inst2_idx0	cortical.thickness	main	-0.09	0.928	31384	0.949
normSCORESUM_G.5	Mean.thickness.of.middletemporal..right.hemisphere._inst2_idx0	cortical.thickness	main	-0.334	0.739	31384	0.935
normSCORESUM_G.5	Mean.thickness.of.paracentral..right.hemisphere._inst2_idx0	cortical.thickness	main	-0.656	0.512	31384	0.935
normSCORESUM_G.5	Mean.thickness.of.parahippocampal..right.hemisphere._inst2_idx0	cortical.thickness	main	-1.365	0.172	31384	0.775
normSCORESUM_G.5	Mean.thickness.of.parsopercularis..right.hemisphere._inst2_idx0	cortical.thickness	main	-0.29	0.772	31384	0.935
normSCORESUM_G.5	Mean.thickness.of.parsorbitalis..right.hemisphere._inst2_idx0	cortical.thickness	main	-1.679	0.093	31384	0.641
normSCORESUM_G.5	Mean.thickness.of.parstriangularis..right.hemisphere._inst2_idx0	cortical.thickness	main	-2.382	0.017	31384	0.527
normSCORESUM_G.5	Mean.thickness.of.pericalcarine..right.hemisphere._inst2_idx0	cortical.thickness	main	0.364	0.716	31384	0.935
normSCORESUM_G.5	Mean.thickness.of.postcentral..right.hemisphere._inst2_idx0	cortical.thickness	main	-0.208	0.835	31384	0.949
normSCORESUM_G.5	Mean.thickness.of.posteriorcingulate..right.hemisphere._inst2_idx0	cortical.thickness	main	-2.691	0.007	31384	0.434
normSCORESUM_G.5	Mean.thickness.of.precentral..right.hemisphere._inst2_idx0	cortical.thickness	main	-0.923	0.356	31384	0.87
normSCORESUM_G.5	Mean.thickness.of.precuneus..right.hemisphere._inst2_idx0	cortical.thickness	main	-0.965	0.335	31384	0.865
normSCORESUM_G.5	Mean.thickness.of.rostralanteriorcingulate..right.hemisphere._inst2_idx0	cortical.thickness	main	-1.077	0.282	31384	0.817
normSCORESUM_G.5	Mean.thickness.of.rostralmiddlefrontal..right.hemisphere._inst2_idx0	cortical.thickness	main	-0.063	0.949	31384	0.949
normSCORESUM_G.5	Mean.thickness.of.superiorfrontal..right.hemisphere._inst2_idx0	cortical.thickness	main	-0.36	0.719	31384	0.935
normSCORESUM_G.5	Mean.thickness.of.superiorparietal..right.hemisphere._inst2_idx0	cortical.thickness	main	-1.099	0.272	31384	0.817
normSCORESUM_G.5	Mean.thickness.of.superiortemporal..right.hemisphere._inst2_idx0	cortical.thickness	main	-1.3	0.193	31384	0.775
normSCORESUM_G.5	Mean.thickness.of.supramarginal..right.hemisphere._inst2_idx0	cortical.thickness	main	-0.314	0.754	31384	0.935
normSCORESUM_G.5	Mean.thickness.of.transversetemporal..right.hemisphere._inst2_idx0	cortical.thickness	main	-0.349	0.727	31384	0.935
normSCORESUM_G.6	Mean.thickness.of.caudalanteriorcingulate..left.hemisphere._inst2_idx0	cortical.thickness	main	0.732	0.464	31384	0.778
normSCORESUM_G.6	Mean.thickness.of.caudalmiddlefrontal..left.hemisphere._inst2_idx0	cortical.thickness	main	1.413	0.158	31384	0.7
normSCORESUM_G.6	Mean.thickness.of.cuneus..left.hemisphere._inst2_idx0	cortical.thickness	main	0.387	0.699	31384	0.833
normSCORESUM_G.6	Mean.thickness.of.entorhinal..left.hemisphere._inst2_idx0	cortical.thickness	main	-0.195	0.845	31384	0.919
normSCORESUM_G.6	Mean.thickness.of.fusiform..left.hemisphere._inst2_idx0	cortical.thickness	main	1.232	0.218	31384	0.7
normSCORESUM_G.6	Mean.thickness.of.inferiorparietal..left.hemisphere._inst2_idx0	cortical.thickness	main	1.562	0.118	31384	0.7
normSCORESUM_G.6	Mean.thickness.of.inferiortemporal..left.hemisphere._inst2_idx0	cortical.thickness	main	0.971	0.332	31384	0.71
normSCORESUM_G.6	Mean.thickness.of.insula..left.hemisphere._inst2_idx0	cortical.thickness	main	1.12	0.263	31384	0.7
normSCORESUM_G.6	Mean.thickness.of.isthmuscingulate..left.hemisphere._inst2_idx0	cortical.thickness	main	1.83	0.067	31384	0.7
normSCORESUM_G.6	Mean.thickness.of.lateraloccipital..left.hemisphere._inst2_idx0	cortical.thickness	main	1.351	0.177	31384	0.7
normSCORESUM_G.6	Mean.thickness.of.lateralorbitofrontal..left.hemisphere._inst2_idx0	cortical.thickness	main	0.561	0.575	31384	0.81
normSCORESUM_G.6	Mean.thickness.of.lingual..left.hemisphere._inst2_idx0	cortical.thickness	main	1.166	0.244	31384	0.7
normSCORESUM_G.6	Mean.thickness.of.medialorbitofrontal..left.hemisphere._inst2_idx0	cortical.thickness	main	0.478	0.632	31384	0.833
normSCORESUM_G.6	Mean.thickness.of.middletemporal..left.hemisphere._inst2_idx0	cortical.thickness	main	1.065	0.287	31384	0.7
normSCORESUM_G.6	Mean.thickness.of.paracentral..left.hemisphere._inst2_idx0	cortical.thickness	main	0.828	0.408	31384	0.737
normSCORESUM_G.6	Mean.thickness.of.parahippocampal..left.hemisphere._inst2_idx0	cortical.thickness	main	-0.401	0.689	31384	0.833
normSCORESUM_G.6	Mean.thickness.of.parsopercularis..left.hemisphere._inst2_idx0	cortical.thickness	main	0.327	0.744	31384	0.852
normSCORESUM_G.6	Mean.thickness.of.parsorbitalis..left.hemisphere._inst2_idx0	cortical.thickness	main	1.009	0.313	31384	0.7
normSCORESUM_G.6	Mean.thickness.of.parstriangularis..left.hemisphere._inst2_idx0	cortical.thickness	main	1.4	0.162	31384	0.7
normSCORESUM_G.6	Mean.thickness.of.pericalcarine..left.hemisphere._inst2_idx0	cortical.thickness	main	-0.774	0.439	31384	0.756
normSCORESUM_G.6	Mean.thickness.of.postcentral..left.hemisphere._inst2_idx0	cortical.thickness	main	1.138	0.255	31384	0.7
normSCORESUM_G.6	Mean.thickness.of.posteriorcingulate..left.hemisphere._inst2_idx0	cortical.thickness	main	1.879	0.06	31384	0.7
normSCORESUM_G.6	Mean.thickness.of.precentral..left.hemisphere._inst2_idx0	cortical.thickness	main	1.003	0.316	31384	0.7
normSCORESUM_G.6	Mean.thickness.of.precuneus..left.hemisphere._inst2_idx0	cortical.thickness	main	1.611	0.107	31384	0.7
normSCORESUM_G.6	Mean.thickness.of.rostralanteriorcingulate..left.hemisphere._inst2_idx0	cortical.thickness	main	0.913	0.361	31384	0.737
normSCORESUM_G.6	Mean.thickness.of.rostralmiddlefrontal..left.hemisphere._inst2_idx0	cortical.thickness	main	1.008	0.313	31384	0.7
normSCORESUM_G.6	Mean.thickness.of.superiorfrontal..left.hemisphere._inst2_idx0	cortical.thickness	main	1.18	0.238	31384	0.7
normSCORESUM_G.6	Mean.thickness.of.superiorparietal..left.hemisphere._inst2_idx0	cortical.thickness	main	1.137	0.256	31384	0.7
normSCORESUM_G.6	Mean.thickness.of.superiortemporal..left.hemisphere._inst2_idx0	cortical.thickness	main	-0.123	0.902	31384	0.944
normSCORESUM_G.6	Mean.thickness.of.supramarginal..left.hemisphere._inst2_idx0	cortical.thickness	main	0.814	0.416	31384	0.737
normSCORESUM_G.6	Mean.thickness.of.transversetemporal..left.hemisphere._inst2_idx0	cortical.thickness	main	0.442	0.659	31384	0.833
normSCORESUM_G.6	Mean.thickness.of.caudalanteriorcingulate..right.hemisphere._inst2_idx0	cortical.thickness	main	0.853	0.394	31384	0.737
normSCORESUM_G.6	Mean.thickness.of.caudalmiddlefrontal..right.hemisphere._inst2_idx0	cortical.thickness	main	0.606	0.545	31384	0.805
normSCORESUM_G.6	Mean.thickness.of.cuneus..right.hemisphere._inst2_idx0	cortical.thickness	main	-0.021	0.983	31384	0.983
normSCORESUM_G.6	Mean.thickness.of.entorhinal..right.hemisphere._inst2_idx0	cortical.thickness	main	1.442	0.149	31384	0.7
normSCORESUM_G.6	Mean.thickness.of.fusiform..right.hemisphere._inst2_idx0	cortical.thickness	main	1.648	0.099	31384	0.7
normSCORESUM_G.6	Mean.thickness.of.inferiorparietal..right.hemisphere._inst2_idx0	cortical.thickness	main	0.618	0.536	31384	0.805
normSCORESUM_G.6	Mean.thickness.of.inferiortemporal..right.hemisphere._inst2_idx0	cortical.thickness	main	1.547	0.122	31384	0.7
normSCORESUM_G.6	Mean.thickness.of.insula..right.hemisphere._inst2_idx0	cortical.thickness	main	0.68	0.496	31384	0.784
normSCORESUM_G.6	Mean.thickness.of.isthmuscingulate..right.hemisphere._inst2_idx0	cortical.thickness	main	0.665	0.506	31384	0.784
normSCORESUM_G.6	Mean.thickness.of.lateraloccipital..right.hemisphere._inst2_idx0	cortical.thickness	main	1.484	0.138	31384	0.7
normSCORESUM_G.6	Mean.thickness.of.lateralorbitofrontal..right.hemisphere._inst2_idx0	cortical.thickness	main	0.888	0.375	31384	0.737
normSCORESUM_G.6	Mean.thickness.of.lingual..right.hemisphere._inst2_idx0	cortical.thickness	main	1.557	0.12	31384	0.7
normSCORESUM_G.6	Mean.thickness.of.medialorbitofrontal..right.hemisphere._inst2_idx0	cortical.thickness	main	1.389	0.165	31384	0.7
normSCORESUM_G.6	Mean.thickness.of.middletemporal..right.hemisphere._inst2_idx0	cortical.thickness	main	1.425	0.154	31384	0.7
normSCORESUM_G.6	Mean.thickness.of.paracentral..right.hemisphere._inst2_idx0	cortical.thickness	main	0.424	0.672	31384	0.833
normSCORESUM_G.6	Mean.thickness.of.parahippocampal..right.hemisphere._inst2_idx0	cortical.thickness	main	0.106	0.915	31384	0.944
normSCORESUM_G.6	Mean.thickness.of.parsopercularis..right.hemisphere._inst2_idx0	cortical.thickness	main	0.089	0.929	31384	0.944
normSCORESUM_G.6	Mean.thickness.of.parsorbitalis..right.hemisphere._inst2_idx0	cortical.thickness	main	0.312	0.755	31384	0.852
normSCORESUM_G.6	Mean.thickness.of.parstriangularis..right.hemisphere._inst2_idx0	cortical.thickness	main	0.517	0.605	31384	0.833
normSCORESUM_G.6	Mean.thickness.of.pericalcarine..right.hemisphere._inst2_idx0	cortical.thickness	main	1.007	0.314	31384	0.7
normSCORESUM_G.6	Mean.thickness.of.postcentral..right.hemisphere._inst2_idx0	cortical.thickness	main	0.577	0.564	31384	0.81
normSCORESUM_G.6	Mean.thickness.of.posteriorcingulate..right.hemisphere._inst2_idx0	cortical.thickness	main	0.159	0.874	31384	0.934
normSCORESUM_G.6	Mean.thickness.of.precentral..right.hemisphere._inst2_idx0	cortical.thickness	main	0.445	0.657	31384	0.833
normSCORESUM_G.6	Mean.thickness.of.precuneus..right.hemisphere._inst2_idx0	cortical.thickness	main	0.311	0.756	31384	0.852
normSCORESUM_G.6	Mean.thickness.of.rostralanteriorcingulate..right.hemisphere._inst2_idx0	cortical.thickness	main	-0.395	0.693	31384	0.833
normSCORESUM_G.6	Mean.thickness.of.rostralmiddlefrontal..right.hemisphere._inst2_idx0	cortical.thickness	main	1.107	0.268	31384	0.7
normSCORESUM_G.6	Mean.thickness.of.superiorfrontal..right.hemisphere._inst2_idx0	cortical.thickness	main	0.668	0.504	31384	0.784
normSCORESUM_G.6	Mean.thickness.of.superiorparietal..right.hemisphere._inst2_idx0	cortical.thickness	main	0.251	0.802	31384	0.888
normSCORESUM_G.6	Mean.thickness.of.superiortemporal..right.hemisphere._inst2_idx0	cortical.thickness	main	0.827	0.408	31384	0.737
normSCORESUM_G.6	Mean.thickness.of.supramarginal..right.hemisphere._inst2_idx0	cortical.thickness	main	1.348	0.178	31384	0.7
normSCORESUM_G.6	Mean.thickness.of.transversetemporal..right.hemisphere._inst2_idx0	cortical.thickness	main	1.212	0.226	31384	0.7
normSCORESUM_G.7	Mean.thickness.of.caudalanteriorcingulate..left.hemisphere._inst2_idx0	cortical.thickness	main	0.617	0.537	31384	0.963
normSCORESUM_G.7	Mean.thickness.of.caudalmiddlefrontal..left.hemisphere._inst2_idx0	cortical.thickness	main	1.238	0.216	31384	0.963
normSCORESUM_G.7	Mean.thickness.of.cuneus..left.hemisphere._inst2_idx0	cortical.thickness	main	0.248	0.804	31384	0.963
normSCORESUM_G.7	Mean.thickness.of.entorhinal..left.hemisphere._inst2_idx0	cortical.thickness	main	-1.037	0.3	31384	0.963
normSCORESUM_G.7	Mean.thickness.of.fusiform..left.hemisphere._inst2_idx0	cortical.thickness	main	0.632	0.527	31384	0.963
normSCORESUM_G.7	Mean.thickness.of.inferiorparietal..left.hemisphere._inst2_idx0	cortical.thickness	main	0.977	0.329	31384	0.963
normSCORESUM_G.7	Mean.thickness.of.inferiortemporal..left.hemisphere._inst2_idx0	cortical.thickness	main	0.693	0.488	31384	0.963
normSCORESUM_G.7	Mean.thickness.of.insula..left.hemisphere._inst2_idx0	cortical.thickness	main	0.465	0.642	31384	0.963
normSCORESUM_G.7	Mean.thickness.of.isthmuscingulate..left.hemisphere._inst2_idx0	cortical.thickness	main	1.446	0.148	31384	0.963
normSCORESUM_G.7	Mean.thickness.of.lateraloccipital..left.hemisphere._inst2_idx0	cortical.thickness	main	0.229	0.819	31384	0.963
normSCORESUM_G.7	Mean.thickness.of.lateralorbitofrontal..left.hemisphere._inst2_idx0	cortical.thickness	main	0.723	0.469	31384	0.963
normSCORESUM_G.7	Mean.thickness.of.lingual..left.hemisphere._inst2_idx0	cortical.thickness	main	0.771	0.44	31384	0.963
normSCORESUM_G.7	Mean.thickness.of.medialorbitofrontal..left.hemisphere._inst2_idx0	cortical.thickness	main	0.588	0.557	31384	0.963
normSCORESUM_G.7	Mean.thickness.of.middletemporal..left.hemisphere._inst2_idx0	cortical.thickness	main	-0.153	0.879	31384	0.97
normSCORESUM_G.7	Mean.thickness.of.paracentral..left.hemisphere._inst2_idx0	cortical.thickness	main	0.632	0.528	31384	0.963
normSCORESUM_G.7	Mean.thickness.of.parahippocampal..left.hemisphere._inst2_idx0	cortical.thickness	main	-0.098	0.922	31384	0.97
normSCORESUM_G.7	Mean.thickness.of.parsopercularis..left.hemisphere._inst2_idx0	cortical.thickness	main	-0.204	0.839	31384	0.963
normSCORESUM_G.7	Mean.thickness.of.parsorbitalis..left.hemisphere._inst2_idx0	cortical.thickness	main	1.149	0.251	31384	0.963
normSCORESUM_G.7	Mean.thickness.of.parstriangularis..left.hemisphere._inst2_idx0	cortical.thickness	main	1.339	0.181	31384	0.963
normSCORESUM_G.7	Mean.thickness.of.pericalcarine..left.hemisphere._inst2_idx0	cortical.thickness	main	-0.954	0.34	31384	0.963
normSCORESUM_G.7	Mean.thickness.of.postcentral..left.hemisphere._inst2_idx0	cortical.thickness	main	0.319	0.75	31384	0.963
normSCORESUM_G.7	Mean.thickness.of.posteriorcingulate..left.hemisphere._inst2_idx0	cortical.thickness	main	1.196	0.232	31384	0.963
normSCORESUM_G.7	Mean.thickness.of.precentral..left.hemisphere._inst2_idx0	cortical.thickness	main	0.592	0.554	31384	0.963
normSCORESUM_G.7	Mean.thickness.of.precuneus..left.hemisphere._inst2_idx0	cortical.thickness	main	1.095	0.273	31384	0.963
normSCORESUM_G.7	Mean.thickness.of.rostralanteriorcingulate..left.hemisphere._inst2_idx0	cortical.thickness	main	0.329	0.742	31384	0.963
normSCORESUM_G.7	Mean.thickness.of.rostralmiddlefrontal..left.hemisphere._inst2_idx0	cortical.thickness	main	1.211	0.226	31384	0.963
normSCORESUM_G.7	Mean.thickness.of.superiorfrontal..left.hemisphere._inst2_idx0	cortical.thickness	main	1.177	0.239	31384	0.963
normSCORESUM_G.7	Mean.thickness.of.superiorparietal..left.hemisphere._inst2_idx0	cortical.thickness	main	0.591	0.555	31384	0.963
normSCORESUM_G.7	Mean.thickness.of.superiortemporal..left.hemisphere._inst2_idx0	cortical.thickness	main	0.096	0.923	31384	0.97
normSCORESUM_G.7	Mean.thickness.of.supramarginal..left.hemisphere._inst2_idx0	cortical.thickness	main	0.393	0.694	31384	0.963
normSCORESUM_G.7	Mean.thickness.of.transversetemporal..left.hemisphere._inst2_idx0	cortical.thickness	main	0.533	0.594	31384	0.963
normSCORESUM_G.7	Mean.thickness.of.caudalanteriorcingulate..right.hemisphere._inst2_idx0	cortical.thickness	main	1.334	0.182	31384	0.963
normSCORESUM_G.7	Mean.thickness.of.caudalmiddlefrontal..right.hemisphere._inst2_idx0	cortical.thickness	main	0.519	0.603	31384	0.963
normSCORESUM_G.7	Mean.thickness.of.cuneus..right.hemisphere._inst2_idx0	cortical.thickness	main	-0.533	0.594	31384	0.963
normSCORESUM_G.7	Mean.thickness.of.entorhinal..right.hemisphere._inst2_idx0	cortical.thickness	main	0.325	0.745	31384	0.963
normSCORESUM_G.7	Mean.thickness.of.fusiform..right.hemisphere._inst2_idx0	cortical.thickness	main	1.264	0.206	31384	0.963
normSCORESUM_G.7	Mean.thickness.of.inferiorparietal..right.hemisphere._inst2_idx0	cortical.thickness	main	0.234	0.815	31384	0.963
normSCORESUM_G.7	Mean.thickness.of.inferiortemporal..right.hemisphere._inst2_idx0	cortical.thickness	main	0.877	0.381	31384	0.963
normSCORESUM_G.7	Mean.thickness.of.insula..right.hemisphere._inst2_idx0	cortical.thickness	main	0.483	0.629	31384	0.963
normSCORESUM_G.7	Mean.thickness.of.isthmuscingulate..right.hemisphere._inst2_idx0	cortical.thickness	main	0.757	0.449	31384	0.963
normSCORESUM_G.7	Mean.thickness.of.lateraloccipital..right.hemisphere._inst2_idx0	cortical.thickness	main	0.727	0.467	31384	0.963
normSCORESUM_G.7	Mean.thickness.of.lateralorbitofrontal..right.hemisphere._inst2_idx0	cortical.thickness	main	0.575	0.565	31384	0.963
normSCORESUM_G.7	Mean.thickness.of.lingual..right.hemisphere._inst2_idx0	cortical.thickness	main	1.081	0.28	31384	0.963
normSCORESUM_G.7	Mean.thickness.of.medialorbitofrontal..right.hemisphere._inst2_idx0	cortical.thickness	main	1.392	0.164	31384	0.963
normSCORESUM_G.7	Mean.thickness.of.middletemporal..right.hemisphere._inst2_idx0	cortical.thickness	main	0.716	0.474	31384	0.963
normSCORESUM_G.7	Mean.thickness.of.paracentral..right.hemisphere._inst2_idx0	cortical.thickness	main	0.144	0.886	31384	0.97
normSCORESUM_G.7	Mean.thickness.of.parahippocampal..right.hemisphere._inst2_idx0	cortical.thickness	main	0.023	0.982	31384	0.998
normSCORESUM_G.7	Mean.thickness.of.parsopercularis..right.hemisphere._inst2_idx0	cortical.thickness	main	0.398	0.69	31384	0.963
normSCORESUM_G.7	Mean.thickness.of.parsorbitalis..right.hemisphere._inst2_idx0	cortical.thickness	main	1.206	0.228	31384	0.963
normSCORESUM_G.7	Mean.thickness.of.parstriangularis..right.hemisphere._inst2_idx0	cortical.thickness	main	0.48	0.631	31384	0.963
normSCORESUM_G.7	Mean.thickness.of.pericalcarine..right.hemisphere._inst2_idx0	cortical.thickness	main	1.001	0.317	31384	0.963
normSCORESUM_G.7	Mean.thickness.of.postcentral..right.hemisphere._inst2_idx0	cortical.thickness	main	0.604	0.546	31384	0.963
normSCORESUM_G.7	Mean.thickness.of.posteriorcingulate..right.hemisphere._inst2_idx0	cortical.thickness	main	0.222	0.824	31384	0.963
normSCORESUM_G.7	Mean.thickness.of.precentral..right.hemisphere._inst2_idx0	cortical.thickness	main	0.354	0.724	31384	0.963
normSCORESUM_G.7	Mean.thickness.of.precuneus..right.hemisphere._inst2_idx0	cortical.thickness	main	-0.121	0.903	31384	0.97
normSCORESUM_G.7	Mean.thickness.of.rostralanteriorcingulate..right.hemisphere._inst2_idx0	cortical.thickness	main	-0.256	0.798	31384	0.963
normSCORESUM_G.7	Mean.thickness.of.rostralmiddlefrontal..right.hemisphere._inst2_idx0	cortical.thickness	main	1.599	0.11	31384	0.963
normSCORESUM_G.7	Mean.thickness.of.superiorfrontal..right.hemisphere._inst2_idx0	cortical.thickness	main	0.642	0.521	31384	0.963
normSCORESUM_G.7	Mean.thickness.of.superiorparietal..right.hemisphere._inst2_idx0	cortical.thickness	main	0	1	31384	1
normSCORESUM_G.7	Mean.thickness.of.superiortemporal..right.hemisphere._inst2_idx0	cortical.thickness	main	0.347	0.729	31384	0.963
normSCORESUM_G.7	Mean.thickness.of.supramarginal..right.hemisphere._inst2_idx0	cortical.thickness	main	1.121	0.262	31384	0.963
normSCORESUM_G.7	Mean.thickness.of.transversetemporal..right.hemisphere._inst2_idx0	cortical.thickness	main	-0.035	0.972	31384	0.998
normSCORESUM_G.8	Mean.thickness.of.caudalanteriorcingulate..left.hemisphere._inst2_idx0	cortical.thickness	main	0.532	0.595	31384	0.994
normSCORESUM_G.8	Mean.thickness.of.caudalmiddlefrontal..left.hemisphere._inst2_idx0	cortical.thickness	main	-1.024	0.306	31384	0.994
normSCORESUM_G.8	Mean.thickness.of.cuneus..left.hemisphere._inst2_idx0	cortical.thickness	main	-0.114	0.909	31384	0.994
normSCORESUM_G.8	Mean.thickness.of.entorhinal..left.hemisphere._inst2_idx0	cortical.thickness	main	-1.102	0.27	31384	0.994
normSCORESUM_G.8	Mean.thickness.of.fusiform..left.hemisphere._inst2_idx0	cortical.thickness	main	-0.086	0.932	31384	0.994
normSCORESUM_G.8	Mean.thickness.of.inferiorparietal..left.hemisphere._inst2_idx0	cortical.thickness	main	-0.084	0.933	31384	0.994
normSCORESUM_G.8	Mean.thickness.of.inferiortemporal..left.hemisphere._inst2_idx0	cortical.thickness	main	-0.413	0.68	31384	0.994
normSCORESUM_G.8	Mean.thickness.of.insula..left.hemisphere._inst2_idx0	cortical.thickness	main	0.46	0.646	31384	0.994
normSCORESUM_G.8	Mean.thickness.of.isthmuscingulate..left.hemisphere._inst2_idx0	cortical.thickness	main	-0.607	0.544	31384	0.994
normSCORESUM_G.8	Mean.thickness.of.lateraloccipital..left.hemisphere._inst2_idx0	cortical.thickness	main	-0.223	0.824	31384	0.994
normSCORESUM_G.8	Mean.thickness.of.lateralorbitofrontal..left.hemisphere._inst2_idx0	cortical.thickness	main	-0.262	0.793	31384	0.994
normSCORESUM_G.8	Mean.thickness.of.lingual..left.hemisphere._inst2_idx0	cortical.thickness	main	0.129	0.898	31384	0.994
normSCORESUM_G.8	Mean.thickness.of.medialorbitofrontal..left.hemisphere._inst2_idx0	cortical.thickness	main	-0.428	0.669	31384	0.994
normSCORESUM_G.8	Mean.thickness.of.middletemporal..left.hemisphere._inst2_idx0	cortical.thickness	main	-0.277	0.781	31384	0.994
normSCORESUM_G.8	Mean.thickness.of.paracentral..left.hemisphere._inst2_idx0	cortical.thickness	main	-0.023	0.982	31384	0.994
normSCORESUM_G.8	Mean.thickness.of.parahippocampal..left.hemisphere._inst2_idx0	cortical.thickness	main	0.639	0.523	31384	0.994
normSCORESUM_G.8	Mean.thickness.of.parsopercularis..left.hemisphere._inst2_idx0	cortical.thickness	main	-0.577	0.564	31384	0.994
normSCORESUM_G.8	Mean.thickness.of.parsorbitalis..left.hemisphere._inst2_idx0	cortical.thickness	main	1.438	0.15	31384	0.994
normSCORESUM_G.8	Mean.thickness.of.parstriangularis..left.hemisphere._inst2_idx0	cortical.thickness	main	-0.573	0.567	31384	0.994
normSCORESUM_G.8	Mean.thickness.of.pericalcarine..left.hemisphere._inst2_idx0	cortical.thickness	main	-2.254	0.024	31384	0.994
normSCORESUM_G.8	Mean.thickness.of.postcentral..left.hemisphere._inst2_idx0	cortical.thickness	main	0.048	0.962	31384	0.994
normSCORESUM_G.8	Mean.thickness.of.posteriorcingulate..left.hemisphere._inst2_idx0	cortical.thickness	main	-0.184	0.854	31384	0.994
normSCORESUM_G.8	Mean.thickness.of.precentral..left.hemisphere._inst2_idx0	cortical.thickness	main	0.246	0.806	31384	0.994
normSCORESUM_G.8	Mean.thickness.of.precuneus..left.hemisphere._inst2_idx0	cortical.thickness	main	-0.437	0.662	31384	0.994
normSCORESUM_G.8	Mean.thickness.of.rostralanteriorcingulate..left.hemisphere._inst2_idx0	cortical.thickness	main	-0.783	0.434	31384	0.994
normSCORESUM_G.8	Mean.thickness.of.rostralmiddlefrontal..left.hemisphere._inst2_idx0	cortical.thickness	main	-0.773	0.44	31384	0.994
normSCORESUM_G.8	Mean.thickness.of.superiorfrontal..left.hemisphere._inst2_idx0	cortical.thickness	main	-0.216	0.829	31384	0.994
normSCORESUM_G.8	Mean.thickness.of.superiorparietal..left.hemisphere._inst2_idx0	cortical.thickness	main	-0.262	0.794	31384	0.994
normSCORESUM_G.8	Mean.thickness.of.superiortemporal..left.hemisphere._inst2_idx0	cortical.thickness	main	0.404	0.686	31384	0.994
normSCORESUM_G.8	Mean.thickness.of.supramarginal..left.hemisphere._inst2_idx0	cortical.thickness	main	-0.169	0.866	31384	0.994
normSCORESUM_G.8	Mean.thickness.of.transversetemporal..left.hemisphere._inst2_idx0	cortical.thickness	main	0.007	0.994	31384	0.994
normSCORESUM_G.8	Mean.thickness.of.caudalanteriorcingulate..right.hemisphere._inst2_idx0	cortical.thickness	main	1.212	0.225	31384	0.994
normSCORESUM_G.8	Mean.thickness.of.caudalmiddlefrontal..right.hemisphere._inst2_idx0	cortical.thickness	main	-1.522	0.128	31384	0.994
normSCORESUM_G.8	Mean.thickness.of.cuneus..right.hemisphere._inst2_idx0	cortical.thickness	main	-1.522	0.128	31384	0.994
normSCORESUM_G.8	Mean.thickness.of.entorhinal..right.hemisphere._inst2_idx0	cortical.thickness	main	-0.364	0.716	31384	0.994
normSCORESUM_G.8	Mean.thickness.of.fusiform..right.hemisphere._inst2_idx0	cortical.thickness	main	1.047	0.295	31384	0.994
normSCORESUM_G.8	Mean.thickness.of.inferiorparietal..right.hemisphere._inst2_idx0	cortical.thickness	main	-1.076	0.282	31384	0.994
normSCORESUM_G.8	Mean.thickness.of.inferiortemporal..right.hemisphere._inst2_idx0	cortical.thickness	main	-0.108	0.914	31384	0.994
normSCORESUM_G.8	Mean.thickness.of.insula..right.hemisphere._inst2_idx0	cortical.thickness	main	-0.058	0.954	31384	0.994
normSCORESUM_G.8	Mean.thickness.of.isthmuscingulate..right.hemisphere._inst2_idx0	cortical.thickness	main	-0.264	0.792	31384	0.994
normSCORESUM_G.8	Mean.thickness.of.lateraloccipital..right.hemisphere._inst2_idx0	cortical.thickness	main	-1.149	0.25	31384	0.994
normSCORESUM_G.8	Mean.thickness.of.lateralorbitofrontal..right.hemisphere._inst2_idx0	cortical.thickness	main	-0.673	0.501	31384	0.994
normSCORESUM_G.8	Mean.thickness.of.lingual..right.hemisphere._inst2_idx0	cortical.thickness	main	0.23	0.818	31384	0.994
normSCORESUM_G.8	Mean.thickness.of.medialorbitofrontal..right.hemisphere._inst2_idx0	cortical.thickness	main	-0.394	0.694	31384	0.994
normSCORESUM_G.8	Mean.thickness.of.middletemporal..right.hemisphere._inst2_idx0	cortical.thickness	main	-0.038	0.97	31384	0.994
normSCORESUM_G.8	Mean.thickness.of.paracentral..right.hemisphere._inst2_idx0	cortical.thickness	main	-0.196	0.845	31384	0.994
normSCORESUM_G.8	Mean.thickness.of.parahippocampal..right.hemisphere._inst2_idx0	cortical.thickness	main	0.398	0.691	31384	0.994
normSCORESUM_G.8	Mean.thickness.of.parsopercularis..right.hemisphere._inst2_idx0	cortical.thickness	main	-1.051	0.293	31384	0.994
normSCORESUM_G.8	Mean.thickness.of.parsorbitalis..right.hemisphere._inst2_idx0	cortical.thickness	main	0.817	0.414	31384	0.994
normSCORESUM_G.8	Mean.thickness.of.parstriangularis..right.hemisphere._inst2_idx0	cortical.thickness	main	-0.866	0.387	31384	0.994
normSCORESUM_G.8	Mean.thickness.of.pericalcarine..right.hemisphere._inst2_idx0	cortical.thickness	main	0.069	0.945	31384	0.994
normSCORESUM_G.8	Mean.thickness.of.postcentral..right.hemisphere._inst2_idx0	cortical.thickness	main	-1.107	0.268	31384	0.994
normSCORESUM_G.8	Mean.thickness.of.posteriorcingulate..right.hemisphere._inst2_idx0	cortical.thickness	main	-0.585	0.558	31384	0.994
normSCORESUM_G.8	Mean.thickness.of.precentral..right.hemisphere._inst2_idx0	cortical.thickness	main	-0.655	0.512	31384	0.994
normSCORESUM_G.8	Mean.thickness.of.precuneus..right.hemisphere._inst2_idx0	cortical.thickness	main	-1.574	0.115	31384	0.994
normSCORESUM_G.8	Mean.thickness.of.rostralanteriorcingulate..right.hemisphere._inst2_idx0	cortical.thickness	main	-1.503	0.133	31384	0.994
normSCORESUM_G.8	Mean.thickness.of.rostralmiddlefrontal..right.hemisphere._inst2_idx0	cortical.thickness	main	-0.922	0.356	31384	0.994
normSCORESUM_G.8	Mean.thickness.of.superiorfrontal..right.hemisphere._inst2_idx0	cortical.thickness	main	-1.119	0.263	31384	0.994
normSCORESUM_G.8	Mean.thickness.of.superiorparietal..right.hemisphere._inst2_idx0	cortical.thickness	main	-1.34	0.18	31384	0.994
normSCORESUM_G.8	Mean.thickness.of.superiortemporal..right.hemisphere._inst2_idx0	cortical.thickness	main	0.517	0.605	31384	0.994
normSCORESUM_G.8	Mean.thickness.of.supramarginal..right.hemisphere._inst2_idx0	cortical.thickness	main	-0.1	0.92	31384	0.994
normSCORESUM_G.8	Mean.thickness.of.transversetemporal..right.hemisphere._inst2_idx0	cortical.thickness	main	-1.293	0.196	31384	0.994
normSCORESUM_G.9	Mean.thickness.of.caudalanteriorcingulate..left.hemisphere._inst2_idx0	cortical.thickness	main	1.347	0.178	31384	0.788
normSCORESUM_G.9	Mean.thickness.of.caudalmiddlefrontal..left.hemisphere._inst2_idx0	cortical.thickness	main	-1.09	0.276	31384	0.828
normSCORESUM_G.9	Mean.thickness.of.cuneus..left.hemisphere._inst2_idx0	cortical.thickness	main	0.021	0.983	31384	0.984
normSCORESUM_G.9	Mean.thickness.of.entorhinal..left.hemisphere._inst2_idx0	cortical.thickness	main	-2.089	0.037	31384	0.753
normSCORESUM_G.9	Mean.thickness.of.fusiform..left.hemisphere._inst2_idx0	cortical.thickness	main	-0.636	0.525	31384	0.885
normSCORESUM_G.9	Mean.thickness.of.inferiorparietal..left.hemisphere._inst2_idx0	cortical.thickness	main	0.046	0.963	31384	0.984
normSCORESUM_G.9	Mean.thickness.of.inferiortemporal..left.hemisphere._inst2_idx0	cortical.thickness	main	-0.386	0.7	31384	0.966
normSCORESUM_G.9	Mean.thickness.of.insula..left.hemisphere._inst2_idx0	cortical.thickness	main	1.272	0.203	31384	0.806
normSCORESUM_G.9	Mean.thickness.of.isthmuscingulate..left.hemisphere._inst2_idx0	cortical.thickness	main	-0.403	0.687	31384	0.966
normSCORESUM_G.9	Mean.thickness.of.lateraloccipital..left.hemisphere._inst2_idx0	cortical.thickness	main	0.101	0.92	31384	0.984
normSCORESUM_G.9	Mean.thickness.of.lateralorbitofrontal..left.hemisphere._inst2_idx0	cortical.thickness	main	0.13	0.897	31384	0.984
normSCORESUM_G.9	Mean.thickness.of.lingual..left.hemisphere._inst2_idx0	cortical.thickness	main	0.197	0.844	31384	0.984
normSCORESUM_G.9	Mean.thickness.of.medialorbitofrontal..left.hemisphere._inst2_idx0	cortical.thickness	main	-0.092	0.926	31384	0.984
normSCORESUM_G.9	Mean.thickness.of.middletemporal..left.hemisphere._inst2_idx0	cortical.thickness	main	0.495	0.621	31384	0.966
normSCORESUM_G.9	Mean.thickness.of.paracentral..left.hemisphere._inst2_idx0	cortical.thickness	main	-1.166	0.243	31384	0.813
normSCORESUM_G.9	Mean.thickness.of.parahippocampal..left.hemisphere._inst2_idx0	cortical.thickness	main	0.858	0.391	31384	0.836
normSCORESUM_G.9	Mean.thickness.of.parsopercularis..left.hemisphere._inst2_idx0	cortical.thickness	main	0.02	0.984	31384	0.984
normSCORESUM_G.9	Mean.thickness.of.parsorbitalis..left.hemisphere._inst2_idx0	cortical.thickness	main	1.947	0.052	31384	0.753
normSCORESUM_G.9	Mean.thickness.of.parstriangularis..left.hemisphere._inst2_idx0	cortical.thickness	main	-0.666	0.506	31384	0.885
normSCORESUM_G.9	Mean.thickness.of.pericalcarine..left.hemisphere._inst2_idx0	cortical.thickness	main	-1.72	0.085	31384	0.753
normSCORESUM_G.9	Mean.thickness.of.postcentral..left.hemisphere._inst2_idx0	cortical.thickness	main	0.264	0.792	31384	0.982
normSCORESUM_G.9	Mean.thickness.of.posteriorcingulate..left.hemisphere._inst2_idx0	cortical.thickness	main	0.632	0.528	31384	0.885
normSCORESUM_G.9	Mean.thickness.of.precentral..left.hemisphere._inst2_idx0	cortical.thickness	main	0.075	0.94	31384	0.984
normSCORESUM_G.9	Mean.thickness.of.precuneus..left.hemisphere._inst2_idx0	cortical.thickness	main	-1.392	0.164	31384	0.782
normSCORESUM_G.9	Mean.thickness.of.rostralanteriorcingulate..left.hemisphere._inst2_idx0	cortical.thickness	main	-0.926	0.355	31384	0.836
normSCORESUM_G.9	Mean.thickness.of.rostralmiddlefrontal..left.hemisphere._inst2_idx0	cortical.thickness	main	-0.327	0.743	31384	0.967
normSCORESUM_G.9	Mean.thickness.of.superiorfrontal..left.hemisphere._inst2_idx0	cortical.thickness	main	-0.429	0.668	31384	0.966
normSCORESUM_G.9	Mean.thickness.of.superiorparietal..left.hemisphere._inst2_idx0	cortical.thickness	main	0.3	0.764	31384	0.967
normSCORESUM_G.9	Mean.thickness.of.superiortemporal..left.hemisphere._inst2_idx0	cortical.thickness	main	1.07	0.285	31384	0.828
normSCORESUM_G.9	Mean.thickness.of.supramarginal..left.hemisphere._inst2_idx0	cortical.thickness	main	-0.383	0.701	31384	0.966
normSCORESUM_G.9	Mean.thickness.of.transversetemporal..left.hemisphere._inst2_idx0	cortical.thickness	main	-0.999	0.318	31384	0.828
normSCORESUM_G.9	Mean.thickness.of.caudalanteriorcingulate..right.hemisphere._inst2_idx0	cortical.thickness	main	1.448	0.148	31384	0.782
normSCORESUM_G.9	Mean.thickness.of.caudalmiddlefrontal..right.hemisphere._inst2_idx0	cortical.thickness	main	-2.225	0.026	31384	0.753
normSCORESUM_G.9	Mean.thickness.of.cuneus..right.hemisphere._inst2_idx0	cortical.thickness	main	-1.472	0.141	31384	0.782
normSCORESUM_G.9	Mean.thickness.of.entorhinal..right.hemisphere._inst2_idx0	cortical.thickness	main	-1.609	0.108	31384	0.782
normSCORESUM_G.9	Mean.thickness.of.fusiform..right.hemisphere._inst2_idx0	cortical.thickness	main	-0.314	0.754	31384	0.967
normSCORESUM_G.9	Mean.thickness.of.inferiorparietal..right.hemisphere._inst2_idx0	cortical.thickness	main	-1.411	0.158	31384	0.782
normSCORESUM_G.9	Mean.thickness.of.inferiortemporal..right.hemisphere._inst2_idx0	cortical.thickness	main	-0.399	0.69	31384	0.966
normSCORESUM_G.9	Mean.thickness.of.insula..right.hemisphere._inst2_idx0	cortical.thickness	main	0.867	0.386	31384	0.836
normSCORESUM_G.9	Mean.thickness.of.isthmuscingulate..right.hemisphere._inst2_idx0	cortical.thickness	main	-1.022	0.307	31384	0.828
normSCORESUM_G.9	Mean.thickness.of.lateraloccipital..right.hemisphere._inst2_idx0	cortical.thickness	main	-1.26	0.208	31384	0.806
normSCORESUM_G.9	Mean.thickness.of.lateralorbitofrontal..right.hemisphere._inst2_idx0	cortical.thickness	main	-0.142	0.887	31384	0.984
normSCORESUM_G.9	Mean.thickness.of.lingual..right.hemisphere._inst2_idx0	cortical.thickness	main	0.15	0.881	31384	0.984
normSCORESUM_G.9	Mean.thickness.of.medialorbitofrontal..right.hemisphere._inst2_idx0	cortical.thickness	main	0.137	0.891	31384	0.984
normSCORESUM_G.9	Mean.thickness.of.middletemporal..right.hemisphere._inst2_idx0	cortical.thickness	main	0.315	0.752	31384	0.967
normSCORESUM_G.9	Mean.thickness.of.paracentral..right.hemisphere._inst2_idx0	cortical.thickness	main	-1.767	0.077	31384	0.753
normSCORESUM_G.9	Mean.thickness.of.parahippocampal..right.hemisphere._inst2_idx0	cortical.thickness	main	0.778	0.436	31384	0.885
normSCORESUM_G.9	Mean.thickness.of.parsopercularis..right.hemisphere._inst2_idx0	cortical.thickness	main	-0.451	0.652	31384	0.966
normSCORESUM_G.9	Mean.thickness.of.parsorbitalis..right.hemisphere._inst2_idx0	cortical.thickness	main	0.635	0.525	31384	0.885
normSCORESUM_G.9	Mean.thickness.of.parstriangularis..right.hemisphere._inst2_idx0	cortical.thickness	main	-0.862	0.389	31384	0.836
normSCORESUM_G.9	Mean.thickness.of.pericalcarine..right.hemisphere._inst2_idx0	cortical.thickness	main	-0.595	0.552	31384	0.901
normSCORESUM_G.9	Mean.thickness.of.postcentral..right.hemisphere._inst2_idx0	cortical.thickness	main	-0.646	0.518	31384	0.885
normSCORESUM_G.9	Mean.thickness.of.posteriorcingulate..right.hemisphere._inst2_idx0	cortical.thickness	main	0.682	0.495	31384	0.885
normSCORESUM_G.9	Mean.thickness.of.precentral..right.hemisphere._inst2_idx0	cortical.thickness	main	-1.154	0.249	31384	0.813
normSCORESUM_G.9	Mean.thickness.of.precuneus..right.hemisphere._inst2_idx0	cortical.thickness	main	-2.422	0.015	31384	0.753
normSCORESUM_G.9	Mean.thickness.of.rostralanteriorcingulate..right.hemisphere._inst2_idx0	cortical.thickness	main	-1.582	0.114	31384	0.782
normSCORESUM_G.9	Mean.thickness.of.rostralmiddlefrontal..right.hemisphere._inst2_idx0	cortical.thickness	main	-1.206	0.228	31384	0.813
normSCORESUM_G.9	Mean.thickness.of.superiorfrontal..right.hemisphere._inst2_idx0	cortical.thickness	main	-1.82	0.069	31384	0.753
normSCORESUM_G.9	Mean.thickness.of.superiorparietal..right.hemisphere._inst2_idx0	cortical.thickness	main	-0.966	0.334	31384	0.828
normSCORESUM_G.9	Mean.thickness.of.superiortemporal..right.hemisphere._inst2_idx0	cortical.thickness	main	0.987	0.324	31384	0.828
normSCORESUM_G.9	Mean.thickness.of.supramarginal..right.hemisphere._inst2_idx0	cortical.thickness	main	0.191	0.848	31384	0.984
normSCORESUM_G.9	Mean.thickness.of.transversetemporal..right.hemisphere._inst2_idx0	cortical.thickness	main	-0.756	0.45	31384	0.885
